# GWAS identifies candidate genes controlling adventitious rooting in *Populus trichocarpa*

**DOI:** 10.1101/2022.06.14.496209

**Authors:** Michael F. Nagle, Jialin Yuan, Damanpreet Kaur, Cathleen Ma, Ekaterina Peremyslova, Yuan Jiang, Christopher J. Willig, Greg S. Goralogia, Alexa Niño de Rivera, Megan McEldowney, Amanda Goddard, Anna Magnuson, Wellington Muchero, Li Fuxin, Steven H. Strauss

## Abstract

Adventitious rooting is critical to the propagation, breeding, and genetic engineering or editing of trees. The capacity for plants to undergo these processes is highly heritable; however, the basis of its genetic variation is largely uncharacterized. To identify genetic regulators of these processes, we performed a genome-wide association study (GWAS) using 1,148 genotypes of *Populus trichocarpa*. GWAS are often limited by the abilities of researchers to collect precise phenotype data on a high-throughput scale; to help overcome this limitation, we developed a computer vision system to measure an array of traits related to adventitious root development in poplar, including temporal measures of lateral and basal root length and area. GWAS was performed using multiple methods and significance thresholds to handle non-normal phenotype statistics, and to gain statistical power. These analyses yielded a total of 277 unique associations, suggesting that genes that control rooting include regulators of hormone signaling, cell division and structure, and reactive oxygen species signaling. Genes related to other processes with known roles in root development, and numerous genes with uncharacterized functions and/or cryptic roles, were also identified. These candidates provide targets for functional analysis, including physiological and epistatic analyses, to better characterize the complex polygenic regulation of adventitious rooting.

## Supplementary material for "GWAS identifies candidate genes controlling adventitious rooting in *Populus trichocarpa*": Table S6

### Sheet: Table_S6
Supplementary Table 6. Information for gene candidates passing conservative Bonferroni significance thresahold and/or FDR (alpha = 10) threshold
Raw trait name	Accession ID	Chr.	Position	Beta (GEMMA only)	SE (GEMMA only)	Gene start	Gene end	Gene strand	Relative position	Distance from gene	QTL p-val	FDR (α = 0.10) threshold	Bonf. threshold	Method	Method details	Gene description	Arabidopsis homologs (Phytozome)	GO descriptions	Is lincRNA? (GreeNC database)	A priori evidence?
longest_lateral_root_cm_3w	Potri.001G052300	1	3981500			3989909	3995293	+	5'	8409	2e-07	0.000308002	1.32e-07	MTMCSKAT	MTMCSKAT with 6 PC covariates	(1 of 4) PTHR31683:SF20 - PECTATE LYASE 1-RELATED	AT1G04680	Pectate lyase; Pectate lyase; Pectate lyase; pectate lyase; pectate lyase; pectate lyase; Pectate lyase; Pectate lyase; Pectate lyase; Pollen allergen Amb family signature; Pollen allergen Amb family signature; Pollen allergen Amb family signature; FAMILY NOT NAMED; FAMILY NOT NAMED; FAMILY NOT NAMED; PECTATE LYASE 1-RELATED; PECTATE LYASE 1-RELATED; PECTATE LYASE 1-RELATED; Pectin lyase-like; Pectin lyase-like; Pectin lyase-like	No
longest_lateral_root_cm_3w	Potri.001G059000	1	4533500			4530401	4533790	+	Exonic	0	9e-07	0.000308002	1.32e-07	MTMCSKAT	MTMCSKAT with 6 PC covariates	(1 of 2) 4.1.2.27 - Sphinganine-1-phosphate aldolase / Sphingosine-1-phosphate lyase		Sphinganine-1-phosphate aldolase; Sphinganine-1-phosphate aldolase; Catalysis of a biochemical reaction at physiological temperatures. In biologically catalyzed reactions, the reactants are known as substrates, and the catalysts are naturally occurring macromolecular substances known as enzymes. Enzymes possess specific binding sites for substrates, and are usually composed wholly or largely of protein, but RNA that has catalytic activity (ribozyme) is often also regarded as enzymatic.; Catalysis of the hydrolysis of any acid anhydride.; Catalysis of the hydrolysis of any acid anhydride.; sphinganine-1-phosphate aldolase; sphinganine-1-phosphate aldolase; GROUP II PYRIDOXAL-5-PHOSPHATE DECARBOXYLASE; GROUP II PYRIDOXAL-5-PHOSPHATE DECARBOXYLASE; SPHINGOSINE-1-PHOSPHATE LYASE 1; SPHINGOSINE-1-PHOSPHATE LYASE 1; PLP-dependent transferases; PLP-dependent transferases	No
root_PC1	Potri.001G059000	1	4533500			4530401	4533790	+	Exonic	0	5.2e-06	4.74e-05	1.32e-07	MTMCSKAT	MTMCSKAT with 6 PC covariates	(1 of 2) 4.1.2.27 - Sphinganine-1-phosphate aldolase / Sphingosine-1-phosphate lyase		Sphinganine-1-phosphate aldolase; Sphinganine-1-phosphate aldolase; Catalysis of a biochemical reaction at physiological temperatures. In biologically catalyzed reactions, the reactants are known as substrates, and the catalysts are naturally occurring macromolecular substances known as enzymes. Enzymes possess specific binding sites for substrates, and are usually composed wholly or largely of protein, but RNA that has catalytic activity (ribozyme) is often also regarded as enzymatic.; Catalysis of the hydrolysis of any acid anhydride.; Catalysis of the hydrolysis of any acid anhydride.; sphinganine-1-phosphate aldolase; sphinganine-1-phosphate aldolase; GROUP II PYRIDOXAL-5-PHOSPHATE DECARBOXYLASE; GROUP II PYRIDOXAL-5-PHOSPHATE DECARBOXYLASE; SPHINGOSINE-1-PHOSPHATE LYASE 1; SPHINGOSINE-1-PHOSPHATE LYASE 1; PLP-dependent transferases; PLP-dependent transferases	No
area_basal_growth_2w_5w	Potri.001G064800	1	5129500			5135882	5136259	-	3'	6382	1e-06	2.06e-05	1.32e-07	MTMCSKAT	MTMCSKAT with 6 PC covariates			FAMILY NOT NAMED; FAMILY NOT NAMED; SUBFAMILY NOT NAMED; SUBFAMILY NOT NAMED	No
root_PC1	Potri.001G087900	1	6955000			6954572	6959839	-	Exonic	0	3.4e-05	4.74e-05	1.32e-07	MTMCSKAT	MTMCSKAT with 6 PC covariates	(1 of 1) PTHR32002:SF4 - PROTEIN NLP6-RELATED	AT4G24020	Any molecular function by which a gene product interacts selectively and non-covalently with DNA (deoxyribonucleic acid).; Any molecular function by which a gene product interacts selectively and non-covalently with DNA (deoxyribonucleic acid).; Interacting selectively and non-covalently with any protein or protein complex (a complex of two or more proteins that may include other nonprotein molecules).; Interacting selectively and non-covalently with any protein or protein complex (a complex of two or more proteins that may include other nonprotein molecules).; Interacting selectively and non-covalently with any protein or protein complex (a complex of two or more proteins that may include other nonprotein molecules).; PB1 domain; PB1 domain; PB1 domain; RWP-RK domain; RWP-RK domain; RWP-RK domain; RWP-RK domain profile; RWP-RK domain profile; RWP-RK domain profile; FAMILY NOT NAMED; FAMILY NOT NAMED; FAMILY NOT NAMED; PROTEIN NLP6-RELATED; PROTEIN NLP6-RELATED; PROTEIN NLP6-RELATED; PB1 domain; PB1 domain; PB1 domain; CAD & PB1 domains; CAD & PB1 domains; CAD & PB1 domains; GAF domain-like; GAF domain-like; GAF domain-like	No
longest_lateral_root_cm_3w	Potri.001G091400	1	7185000			7184996	7185843	+	Exonic	0	2.5e-06	0.000308002	1.32e-07	MTMCSKAT	MTMCSKAT with 6 PC covariates			FAMILY NOT NAMED; FAMILY NOT NAMED; SUBFAMILY NOT NAMED	No
root_PC1	Potri.001G144800	1	11779500			11781266	11784248	+	5'	1766	3.6e-05	4.74e-05	1.32e-07	MTMCSKAT	MTMCSKAT with 6 PC covariates	(1 of 4) K02437 - glycine cleavage system H protein (gcvH, GCSH)	AT1G32470; AT2G35370	A protein complex that catalyzes the reversible oxidation of glycine. In E. coli, it has four components: dihydrolipoamide dehydrogenase, glycine dehydrogenase (decarboxylating), lipoyl-GcvH-protein and aminomethyltransferase, also known as L, P, H, and T.; The chemical reactions and pathways resulting in the breakdown of glycine by oxidative cleavage to carbon dioxide, ammonia, and a methylene group, mediated by enzymes of the glycine cleavage complex.; glycine cleavage system H protein; Glycine cleavage system H protein (lipoate-binding); Glycine cleavage H-protein; GLYCINE CLEAVAGE SYSTEM H PROTEIN; GLYCINE CLEAVAGE SYSTEM H PROTEIN 3, MITOCHONDRIAL; Single hybrid motif; gcvH: glycine cleavage system H protein	No
area_basal_growth_2w_5w	Potri.001G149200	1	12307500			12300632	12314657	-	Intragenic, non-exonic	0	1e-07	2.06e-05	1.32e-07	MTMCSKAT	MTMCSKAT with 6 PC covariates	(1 of 3) K08494 - novel plant SNARE (NSPN)	AT2G35190	Interacting selectively and non-covalently with any protein or protein complex (a complex of two or more proteins that may include other nonprotein molecules).; A lipid bilayer along with all the proteins and protein complexes embedded in it an attached to it.; A cellular transport process in which transported substances are moved in membrane-bounded vesicles; transported substances are enclosed in the vesicle lumen or located in the vesicle membrane. The process begins with a step that directs a substance to the forming vesicle, and includes vesicle budding and coating. Vesicles are then targeted to, and fuse with, an acceptor membrane.; V-SNARE; Sec20; t-SNARE coiled-coil homology domain profile; VESICLE TRANSPORT V-SNARE PROTEIN VTI1-RELATED; NOVEL PLANT SNARE 11; Helical region found in SNAREs; t-snare proteins; SNARE fusion complex	No
root_area_PC2	Potri.001G149200	1	12307500			12300632	12314657	-	Intragenic, non-exonic	0	1e-07	2.35e-05	1.32e-07	MTMCSKAT	MTMCSKAT with 6 PC covariates	(1 of 3) K08494 - novel plant SNARE (NSPN)	AT2G35190	Interacting selectively and non-covalently with any protein or protein complex (a complex of two or more proteins that may include other nonprotein molecules).; A lipid bilayer along with all the proteins and protein complexes embedded in it an attached to it.; A cellular transport process in which transported substances are moved in membrane-bounded vesicles; transported substances are enclosed in the vesicle lumen or located in the vesicle membrane. The process begins with a step that directs a substance to the forming vesicle, and includes vesicle budding and coating. Vesicles are then targeted to, and fuse with, an acceptor membrane.; V-SNARE; Sec20; t-SNARE coiled-coil homology domain profile; VESICLE TRANSPORT V-SNARE PROTEIN VTI1-RELATED; NOVEL PLANT SNARE 11; Helical region found in SNAREs; t-snare proteins; SNARE fusion complex	No
total_basal_root_area_cm_5w	Potri.001G149200	1	12307500			12300632	12314657	-	Intragenic, non-exonic	0	1e-07	2.83e-05	1.32e-07	MTMCSKAT	MTMCSKAT with 6 PC covariates	(1 of 3) K08494 - novel plant SNARE (NSPN)	AT2G35190	Interacting selectively and non-covalently with any protein or protein complex (a complex of two or more proteins that may include other nonprotein molecules).; A lipid bilayer along with all the proteins and protein complexes embedded in it an attached to it.; A cellular transport process in which transported substances are moved in membrane-bounded vesicles; transported substances are enclosed in the vesicle lumen or located in the vesicle membrane. The process begins with a step that directs a substance to the forming vesicle, and includes vesicle budding and coating. Vesicles are then targeted to, and fuse with, an acceptor membrane.; V-SNARE; Sec20; t-SNARE coiled-coil homology domain profile; VESICLE TRANSPORT V-SNARE PROTEIN VTI1-RELATED; NOVEL PLANT SNARE 11; Helical region found in SNAREs; t-snare proteins; SNARE fusion complex	No
longest_lateral_root_cm_3w	Potri.001G169900	1	14357500			14349398	14356957	-	5'	543	1e-06	0.000308002	1.32e-07	MTMCSKAT	MTMCSKAT with 6 PC covariates	(1 of 3) K03126 - transcription initiation factor TFIID subunit 12 (TAF12)	AT1G17440	A complex composed of TATA binding protein (TBP) and TBP associated factors (TAFs); the total mass is typically about 800 kDa. Most of the TAFs are conserved across species. In TATA-containing promoters for RNA polymerase II (Pol II), TFIID is believed to recognize at least two distinct elements, the TATA element and a downstream promoter element. TFIID is also involved in recognition of TATA-less Pol II promoters. Binding of TFIID to DNA is necessary but not sufficient for transcription initiation from most RNA polymerase II promoters.; Any process involved in the assembly of the RNA polymerase preinitiation complex (PIC) at the core promoter region of a DNA template, resulting in the subsequent synthesis of RNA from that promoter. The initiation phase includes PIC assembly and the formation of the first few bonds in the RNA chain, including abortive initiation, which occurs when the first few nucleotides are repeatedly synthesized and then released. The initiation phase ends just before and does not include promoter clearance, or release, which is the transition between the initiation and elongation phases of transcription.; Interacting selectively and non-covalently with a nonidentical protein to form a heterodimer.; transcription initiation factor TFIID subunit 12; Transcription initiation factor TFIID, subunit TAF12 (also component of histone acetyltransferase SAGA); FACTOR INITIATION TRANSCRIPTION TFIID SUBUNIT DNA POLYMERASE TBP-ASSOCIATED TAF12 TATA; Transcription initiation factor TFIID subunit A; FAMILY NOT NAMED; Histone-fold	No
root_area_PC1	Potri.001G194700	1	18077500			18123752	18124687	-	3'	46252	2.4e-05	0.00010855	1.32e-07	MTMCSKAT	MTMCSKAT with 6 PC covariates				No
longest_lateral_root_cm_3w	Potri.001G212801	1	21497500			21490608	21494544	+	3'	2956	1.7e-05	0.000308002	1.32e-07	MTMCSKAT	MTMCSKAT with 6 PC covariates	(1 of 14) K01285 - lysosomal Pro-X carboxypeptidase (PRCP)		lysosomal Pro-X carboxypeptidase; PROTEASE S28 PRO-X CARBOXYPEPTIDASE-RELATED; SUBFAMILY NOT NAMED	No
root_area_PC1	Potri.001G214500	1	21717500			21716518	21721444	-	Intragenic, non-exonic	0	2.1e-05	0.00010855	1.32e-07	MTMCSKAT	MTMCSKAT with 6 PC covariates	(1 of 1) PTHR10426:SF24 - CALCIUM-DEPENDENT PHOSPHOTRIESTERASE SUPERFAMILY PROTEIN-RELATED	AT1G08470	Strictosidine synthase; Strictosidine synthase; Strictosidine synthase; Predicted alkaloid synthase/Surface mucin Hemomucin; Predicted alkaloid synthase/Surface mucin Hemomucin; Predicted alkaloid synthase/Surface mucin Hemomucin; SMP-30/Gluconolaconase/LRE-like region; SMP-30/Gluconolaconase/LRE-like region; SMP-30/Gluconolaconase/LRE-like region; STRICTOSIDINE SYNTHASE-RELATED; STRICTOSIDINE SYNTHASE-RELATED; STRICTOSIDINE SYNTHASE-RELATED; CALCIUM-DEPENDENT PHOSPHOTRIESTERASE SUPERFAMILY PROTEIN-RELATED; CALCIUM-DEPENDENT PHOSPHOTRIESTERASE SUPERFAMILY PROTEIN-RELATED; CALCIUM-DEPENDENT PHOSPHOTRIESTERASE SUPERFAMILY PROTEIN-RELATED; Calcium-dependent phosphotriesterase; Calcium-dependent phosphotriesterase; Calcium-dependent phosphotriesterase	No
area_basal_growth_2w_5w	Potri.001G223900	1	23377500			23389227	23393027	-	3'	11727	1.5e-06	2.06e-05	1.32e-07	MTMCSKAT	MTMCSKAT with 6 PC covariates	(1 of 32) K01188 - beta-glucosidase (E3.2.1.21)		Amygdalin beta-glucosidase; Beta-glucosidase; Catalysis of the hydrolysis of any O-glycosyl bond.; The chemical reactions and pathways involving carbohydrates, any of a group of organic compounds based of the general formula Cx(H2O)y. Includes the formation of carbohydrate derivatives by the addition of a carbohydrate residue to another molecule.; beta-glucosidase; Glycosyl hydrolase family 1; Glycosyl hydrolase family 1 signature; GLYCOSYL HYDROLASE; BETA-D-GLUCOPYRANOSYL ABSCISATE BETA-GLUCOSIDASE-RELATED; (Trans)glycosidases	No
root_area_PC2	Potri.001G223900	1	23377500			23389227	23393027	-	3'	11727	1.1e-06	2.35e-05	1.32e-07	MTMCSKAT	MTMCSKAT with 6 PC covariates	(1 of 32) K01188 - beta-glucosidase (E3.2.1.21)		Amygdalin beta-glucosidase; Beta-glucosidase; Catalysis of the hydrolysis of any O-glycosyl bond.; The chemical reactions and pathways involving carbohydrates, any of a group of organic compounds based of the general formula Cx(H2O)y. Includes the formation of carbohydrate derivatives by the addition of a carbohydrate residue to another molecule.; beta-glucosidase; Glycosyl hydrolase family 1; Glycosyl hydrolase family 1 signature; GLYCOSYL HYDROLASE; BETA-D-GLUCOPYRANOSYL ABSCISATE BETA-GLUCOSIDASE-RELATED; (Trans)glycosidases	No
total_basal_root_area_cm_5w	Potri.001G223900	1	23377500			23389227	23393027	-	3'	11727	3.9e-06	2.83e-05	1.32e-07	MTMCSKAT	MTMCSKAT with 6 PC covariates	(1 of 32) K01188 - beta-glucosidase (E3.2.1.21)		Amygdalin beta-glucosidase; Beta-glucosidase; Catalysis of the hydrolysis of any O-glycosyl bond.; The chemical reactions and pathways involving carbohydrates, any of a group of organic compounds based of the general formula Cx(H2O)y. Includes the formation of carbohydrate derivatives by the addition of a carbohydrate residue to another molecule.; beta-glucosidase; Glycosyl hydrolase family 1; Glycosyl hydrolase family 1 signature; GLYCOSYL HYDROLASE; BETA-D-GLUCOPYRANOSYL ABSCISATE BETA-GLUCOSIDASE-RELATED; (Trans)glycosidases	No
area_basal_growth_2w_5w	Potri.001G224000	1	23413500			23422999	23428654	-	3'	9499	3.2e-06	2.06e-05	1.32e-07	MTMCSKAT	MTMCSKAT with 6 PC covariates	(1 of 32) K01188 - beta-glucosidase (E3.2.1.21)		Beta-glucosidase; Catalysis of the hydrolysis of any O-glycosyl bond.; The chemical reactions and pathways involving carbohydrates, any of a group of organic compounds based of the general formula Cx(H2O)y. Includes the formation of carbohydrate derivatives by the addition of a carbohydrate residue to another molecule.; beta-glucosidase; Glycosyl hydrolase family 1; Glycosyl hydrolase family 1 signature; GLYCOSYL HYDROLASE; BETA-D-GLUCOPYRANOSYL ABSCISATE BETA-GLUCOSIDASE-RELATED; (Trans)glycosidases	No
root_PC1	Potri.001G224000	1	23413500			23422999	23428654	-	3'	9499	8e-07	4.74e-05	1.32e-07	MTMCSKAT	MTMCSKAT with 6 PC covariates	(1 of 32) K01188 - beta-glucosidase (E3.2.1.21)		Beta-glucosidase; Catalysis of the hydrolysis of any O-glycosyl bond.; The chemical reactions and pathways involving carbohydrates, any of a group of organic compounds based of the general formula Cx(H2O)y. Includes the formation of carbohydrate derivatives by the addition of a carbohydrate residue to another molecule.; beta-glucosidase; Glycosyl hydrolase family 1; Glycosyl hydrolase family 1 signature; GLYCOSYL HYDROLASE; BETA-D-GLUCOPYRANOSYL ABSCISATE BETA-GLUCOSIDASE-RELATED; (Trans)glycosidases	No
root_area_PC2	Potri.001G224000	1	23413500			23422999	23428654	-	3'	9499	2e-06	2.35e-05	1.32e-07	MTMCSKAT	MTMCSKAT with 6 PC covariates	(1 of 32) K01188 - beta-glucosidase (E3.2.1.21)		Beta-glucosidase; Catalysis of the hydrolysis of any O-glycosyl bond.; The chemical reactions and pathways involving carbohydrates, any of a group of organic compounds based of the general formula Cx(H2O)y. Includes the formation of carbohydrate derivatives by the addition of a carbohydrate residue to another molecule.; beta-glucosidase; Glycosyl hydrolase family 1; Glycosyl hydrolase family 1 signature; GLYCOSYL HYDROLASE; BETA-D-GLUCOPYRANOSYL ABSCISATE BETA-GLUCOSIDASE-RELATED; (Trans)glycosidases	No
total_basal_root_area_cm_5w	Potri.001G224000	1	23413500			23422999	23428654	-	3'	9499	5e-07	2.83e-05	1.32e-07	MTMCSKAT	MTMCSKAT with 6 PC covariates	(1 of 32) K01188 - beta-glucosidase (E3.2.1.21)		Beta-glucosidase; Catalysis of the hydrolysis of any O-glycosyl bond.; The chemical reactions and pathways involving carbohydrates, any of a group of organic compounds based of the general formula Cx(H2O)y. Includes the formation of carbohydrate derivatives by the addition of a carbohydrate residue to another molecule.; beta-glucosidase; Glycosyl hydrolase family 1; Glycosyl hydrolase family 1 signature; GLYCOSYL HYDROLASE; BETA-D-GLUCOPYRANOSYL ABSCISATE BETA-GLUCOSIDASE-RELATED; (Trans)glycosidases	No
total_root_area_cm_5w	Potri.001G224000	1	23413500			23422999	23428654	-	3'	9499	1e-07	1.19e-06	1.32e-07	MTMCSKAT	MTMCSKAT with 6 PC covariates	(1 of 32) K01188 - beta-glucosidase (E3.2.1.21)		Beta-glucosidase; Catalysis of the hydrolysis of any O-glycosyl bond.; The chemical reactions and pathways involving carbohydrates, any of a group of organic compounds based of the general formula Cx(H2O)y. Includes the formation of carbohydrate derivatives by the addition of a carbohydrate residue to another molecule.; beta-glucosidase; Glycosyl hydrolase family 1; Glycosyl hydrolase family 1 signature; GLYCOSYL HYDROLASE; BETA-D-GLUCOPYRANOSYL ABSCISATE BETA-GLUCOSIDASE-RELATED; (Trans)glycosidases	No
longest_lateral_root_cm_3w	Potri.001G225900	1	23678500			23695901	23701614	+	5'	17401	2.1e-05	0.000308002	1.32e-07	MTMCSKAT	MTMCSKAT with 6 PC covariates	(1 of 32) K01188 - beta-glucosidase (E3.2.1.21)		Beta-glucosidase; Beta-glucosidase; Catalysis of the hydrolysis of any O-glycosyl bond.; Catalysis of the hydrolysis of any O-glycosyl bond.; The chemical reactions and pathways involving carbohydrates, any of a group of organic compounds based of the general formula Cx(H2O)y. Includes the formation of carbohydrate derivatives by the addition of a carbohydrate residue to another molecule.; The chemical reactions and pathways involving carbohydrates, any of a group of organic compounds based of the general formula Cx(H2O)y. Includes the formation of carbohydrate derivatives by the addition of a carbohydrate residue to another molecule.; beta-glucosidase; beta-glucosidase; Beta-glucosidase, lactase phlorizinhydrolase, and related proteins; Glycosyl hydrolase family 1; Glycosyl hydrolase family 1; Glycosyl hydrolase family 1 signature; Glycosyl hydrolase family 1 signature; GLYCOSYL HYDROLASE; GLYCOSYL HYDROLASE; BETA-D-GLUCOPYRANOSYL ABSCISATE BETA-GLUCOSIDASE-RELATED; BETA-D-GLUCOPYRANOSYL ABSCISATE BETA-GLUCOSIDASE-RELATED; (Trans)glycosidases; (Trans)glycosidases	No
LRL_PC1	Potri.001G259800	1	26915500			26913684	26914892	+	3'	608	1.3e-05	2.21e-05	1.32e-07	MTMCSKAT	MTMCSKAT with 6 PC covariates	(1 of 3) PTHR10992:SF879 - PHEOPHYTINASE, CHLOROPLASTIC		ALPHA/BETA HYDROLASE FOLD-CONTAINING PROTEIN; ALPHA/BETA HYDROLASE FOLD-CONTAINING PROTEIN; PHEOPHYTINASE, CHLOROPLASTIC; PHEOPHYTINASE, CHLOROPLASTIC; alpha/beta-Hydrolases; alpha/beta-Hydrolases	No
longest_lateral_root_cm_3w	Potri.001G260700	1	26998500			26996828	26997916	-	5'	584	4.8e-05	0.000308002	1.32e-07	MTMCSKAT	MTMCSKAT with 6 PC covariates	(1 of 10) PTHR31595:SF13 - ACYL-COA--STEROL O-ACYLTRANSFERASE 1	AT1G34490; AT1G34500; AT1G34520; AT5G51420; AT5G55320; AT5G55330; AT5G55340; AT5G55350; AT5G55360; AT5G55370; AT5G55380	Long-chain-alcohol O-fatty-acyltransferase; Long-chain-alcohol O-fatty-acyltransferase; Long-chain-alcohol O-fatty-acyltransferase; Catalysis of the reaction: a long-chain-alcohol + acyl-CoA = a long-chain ester + CoA.; Catalysis of the reaction: a long-chain-alcohol + acyl-CoA = a long-chain ester + CoA.; Membrane bound O-acyl transferase family; Membrane bound O-acyl transferase family; Membrane bound O-acyl transferase family; FAMILY NOT NAMED; FAMILY NOT NAMED; FAMILY NOT NAMED; ACYL-COA--STEROL O-ACYLTRANSFERASE 1; ACYL-COA--STEROL O-ACYLTRANSFERASE 1; ACYL-COA--STEROL O-ACYLTRANSFERASE 1	No
root_area_PC1	Potri.001G260700	1	26998500			26996828	26997916	-	5'	584	8.2e-05	0.00010855	1.32e-07	MTMCSKAT	MTMCSKAT with 6 PC covariates	(1 of 10) PTHR31595:SF13 - ACYL-COA--STEROL O-ACYLTRANSFERASE 1	AT1G34490; AT1G34500; AT1G34520; AT5G51420; AT5G55320; AT5G55330; AT5G55340; AT5G55350; AT5G55360; AT5G55370; AT5G55380	Long-chain-alcohol O-fatty-acyltransferase; Long-chain-alcohol O-fatty-acyltransferase; Long-chain-alcohol O-fatty-acyltransferase; Catalysis of the reaction: a long-chain-alcohol + acyl-CoA = a long-chain ester + CoA.; Catalysis of the reaction: a long-chain-alcohol + acyl-CoA = a long-chain ester + CoA.; Membrane bound O-acyl transferase family; Membrane bound O-acyl transferase family; Membrane bound O-acyl transferase family; FAMILY NOT NAMED; FAMILY NOT NAMED; FAMILY NOT NAMED; ACYL-COA--STEROL O-ACYLTRANSFERASE 1; ACYL-COA--STEROL O-ACYLTRANSFERASE 1; ACYL-COA--STEROL O-ACYLTRANSFERASE 1	No
root_PC1	Potri.001G285000	1	29149500			29152817	29157561	+	5'	3317	2.6e-05	4.74e-05	1.32e-07	MTMCSKAT	MTMCSKAT with 6 PC covariates	(1 of 1) PTHR13734//PTHR13734:SF46 - TRNA-NUCLEOTIDYLTRANSFERASE/POLY A POLYMERASE FAMILY MEMBER // SUBFAMILY NOT NAMED	AT5G09580	TRNA-NUCLEOTIDYLTRANSFERASE/POLY A POLYMERASE FAMILY MEMBER; TRNA-NUCLEOTIDYLTRANSFERASE/POLY A POLYMERASE FAMILY MEMBER; TRNA-NUCLEOTIDYLTRANSFERASE/POLY A POLYMERASE FAMILY MEMBER; SUBFAMILY NOT NAMED; SUBFAMILY NOT NAMED; SUBFAMILY NOT NAMED	No
root_area_PC2	Potri.001G312400	1	31775500			31763694	31765421	-	5'	10079	7e-07	2.35e-05	1.32e-07	MTMCSKAT	MTMCSKAT with 6 PC covariates	(1 of 8) K11644 - paired amphipathic helix protein Sin3a (SIN3A)		Any process that modulates the frequency, rate or extent of cellular DNA-templated transcription.; Any process that modulates the frequency, rate or extent of cellular DNA-templated transcription.; paired amphipathic helix protein Sin3a; paired amphipathic helix protein Sin3a; Histone deacetylase complex, SIN3 component; Histone deacetylase complex, SIN3 component; Paired amphipathic helix repeat; Paired amphipathic helix repeat; Sin3 family co-repressor; Sin3 family co-repressor; PAH domain profile; PAH domain profile; SIN3B-RELATED; SIN3B-RELATED; PAH2 domain; PAH2 domain	No
total_basal_root_area_cm_5w	Potri.001G312400	1	31775500			31763694	31765421	-	5'	10079	1.4e-05	2.83e-05	1.32e-07	MTMCSKAT	MTMCSKAT with 6 PC covariates	(1 of 8) K11644 - paired amphipathic helix protein Sin3a (SIN3A)		Any process that modulates the frequency, rate or extent of cellular DNA-templated transcription.; Any process that modulates the frequency, rate or extent of cellular DNA-templated transcription.; paired amphipathic helix protein Sin3a; paired amphipathic helix protein Sin3a; Histone deacetylase complex, SIN3 component; Histone deacetylase complex, SIN3 component; Paired amphipathic helix repeat; Paired amphipathic helix repeat; Sin3 family co-repressor; Sin3 family co-repressor; PAH domain profile; PAH domain profile; SIN3B-RELATED; SIN3B-RELATED; PAH2 domain; PAH2 domain	No
longest_lateral_root_cm_3w	Potri.001G318100	1	32310500			32312302	32315374	+	5'	1802	8.7e-06	0.000308002	1.32e-07	MTMCSKAT	MTMCSKAT with 6 PC covariates	(1 of 1) PTHR11390//PTHR11390:SF25 - PROKARYOTIC DNA TOPOISOMERASE // SUBFAMILY NOT NAMED	AT3G42860	DNA topoisomerase; DNA topoisomerase; DNA topoisomerase; Interacting selectively and non-covalently with any nucleic acid.; Interacting selectively and non-covalently with any nucleic acid.; Interacting selectively and non-covalently with any nucleic acid.; Any molecular function by which a gene product interacts selectively and non-covalently with DNA (deoxyribonucleic acid).; Any molecular function by which a gene product interacts selectively and non-covalently with DNA (deoxyribonucleic acid).; Any molecular function by which a gene product interacts selectively and non-covalently with DNA (deoxyribonucleic acid).; Catalysis of a DNA topological transformation by transiently cleaving one DNA strand at a time to allow passage of another strand; changes the linking number by +1 per catalytic cycle.; Catalysis of a DNA topological transformation by transiently cleaving one DNA strand at a time to allow passage of another strand; changes the linking number by +1 per catalytic cycle.; Catalysis of a DNA topological transformation by transiently cleaving one DNA strand at a time to allow passage of another strand; changes the linking number by +1 per catalytic cycle.; The process in which a transformation is induced in the topological structure of a double-stranded DNA helix, resulting in a change in linking number.; The process in which a transformation is induced in the topological structure of a double-stranded DNA helix, resulting in a change in linking number.; The process in which a transformation is induced in the topological structure of a double-stranded DNA helix, resulting in a change in linking number.; Interacting selectively and non-covalently with zinc (Zn) ions.; Interacting selectively and non-covalently with zinc (Zn) ions.; Interacting selectively and non-covalently with zinc (Zn) ions.; Zinc knuckle; Zinc knuckle; Zinc knuckle; GRF zinc finger; GRF zinc finger; GRF zinc finger; Zinc finger CCHC-type profile; Zinc finger CCHC-type profile; Zinc finger CCHC-type profile; PROKARYOTIC DNA TOPOISOMERASE; PROKARYOTIC DNA TOPOISOMERASE; PROKARYOTIC DNA TOPOISOMERASE; SUBFAMILY NOT NAMED; SUBFAMILY NOT NAMED; SUBFAMILY NOT NAMED; zinc finger; zinc finger; zinc finger; Retrovirus zinc finger-like domains; Retrovirus zinc finger-like domains; Retrovirus zinc finger-like domains	No
area_basal_growth_2w_5w	Potri.001G374750	1	38932500			38937099	38938100	+	5'	4599	1.9e-05	2.06e-05	1.32e-07	MTMCSKAT	MTMCSKAT with 6 PC covariates				Yes
LRL_PC1	Potri.001G378600	1	39510500			39500065	39500948	-	5'	9552	6.2e-06	2.21e-05	1.32e-07	MTMCSKAT	MTMCSKAT with 6 PC covariates	(1 of 3) PTHR11785:SF273 - CATIONIC AMINO ACID TRANSPORTER 8, VACUOLAR		The directed movement of amino acids, organic acids containing one or more amino substituents across a membrane by means of some agent such as a transporter or pore.; The directed movement of amino acids, organic acids containing one or more amino substituents across a membrane by means of some agent such as a transporter or pore.; Enables the transfer of amino acids from one side of a membrane to the other. Amino acids are organic molecules that contain an amino group and a carboxyl group.; Enables the transfer of amino acids from one side of a membrane to the other. Amino acids are organic molecules that contain an amino group and a carboxyl group.; A lipid bilayer along with all the proteins and protein complexes embedded in it an attached to it.; A lipid bilayer along with all the proteins and protein complexes embedded in it an attached to it.; Amino acid permease; Amino acid permease; AMINO ACID TRANSPORTER; AMINO ACID TRANSPORTER; CATIONIC AMINO ACID TRANSPORTER 8, VACUOLAR; CATIONIC AMINO ACID TRANSPORTER 8, VACUOLAR	No
root_PC1	Potri.001G390300	1	40837500			40836932	40837535	+	Exonic	0	3.4e-05	4.74e-05	1.32e-07	MTMCSKAT	MTMCSKAT with 6 PC covariates				Yes
longest_lateral_root_cm_3w	Potri.001G406300	1	42890500			42880940	42889795	+	3'	705	3.4e-05	0.000308002	1.32e-07	MTMCSKAT	MTMCSKAT with 6 PC covariates	(1 of 4) PTHR23180:SF160 - PROTEIN W09D10.1	AT5G54310	Binds to and increases the activity of a GTPase, an enzyme that catalyzes the hydrolysis of GTP.; Binds to and increases the activity of a GTPase, an enzyme that catalyzes the hydrolysis of GTP.; Binds to and increases the activity of a GTPase, an enzyme that catalyzes the hydrolysis of GTP.; stromal membrane-associated protein; stromal membrane-associated protein; stromal membrane-associated protein; Predicted GTPase-activating protein; Predicted GTPase-activating protein; Predicted GTPase-activating protein; Putative GTPase activating protein for Arf; Putative GTPase activating protein for Arf; Putative GTPase activating protein for Arf; HIV Rev interacting protein signature; HIV Rev interacting protein signature; HIV Rev interacting protein signature; ARF GTPase-activating proteins domain profile; ARF GTPase-activating proteins domain profile; ARF GTPase-activating proteins domain profile; CENTAURIN/ARF; CENTAURIN/ARF; CENTAURIN/ARF; PROTEIN W09D10.1; PROTEIN W09D10.1; PROTEIN W09D10.1; Putative GTP-ase activating proteins for the small GTPase, ARF; Putative GTP-ase activating proteins for the small GTPase, ARF; Putative GTP-ase activating proteins for the small GTPase, ARF; ArfGap/RecO-like zinc finger; ArfGap/RecO-like zinc finger; ArfGap/RecO-like zinc finger	No
longest_lateral_root_cm_3w	Potri.001G427700	1	45592500			45593133	45617573	-	3'	633	3.5e-05	0.000308002	1.32e-07	MTMCSKAT	MTMCSKAT with 6 PC covariates	(1 of 71) PTHR23155//PTHR23155:SF554 - LEUCINE-RICH REPEAT-CONTAINING PROTEIN // SUBFAMILY NOT NAMED		Interacting selectively and non-covalently with ADP, adenosine 5'-diphosphate.; Apoptotic ATPase; NB-ARC domain; Disease resistance protein signature; LEUCINE-RICH REPEAT-CONTAINING PROTEIN; SUBFAMILY NOT NAMED; RNI-like; L domain-like; P-loop containing nucleoside triphosphate hydrolases	No
longest_lateral_root_cm_3w	Potri.001G463000	1	49715500			49715193	49718151	+	Intragenic, non-exonic	0	6.4e-05	0.000308002	1.32e-07	MTMCSKAT	MTMCSKAT with 6 PC covariates	(1 of 3) PTHR31375:SF29 - PECTIN LYASE-LIKE PROTEIN-RELATED	AT1G23460; AT1G70500	Polygalacturonase; Polygalacturonase; Polygalacturonase; Catalysis of the random hydrolysis of (1->4)-alpha-D-galactosiduronic linkages in pectate and other galacturonans.; Catalysis of the random hydrolysis of (1->4)-alpha-D-galactosiduronic linkages in pectate and other galacturonans.; Catalysis of the random hydrolysis of (1->4)-alpha-D-galactosiduronic linkages in pectate and other galacturonans.; The chemical reactions and pathways involving carbohydrates, any of a group of organic compounds based of the general formula Cx(H2O)y. Includes the formation of carbohydrate derivatives by the addition of a carbohydrate residue to another molecule.; The chemical reactions and pathways involving carbohydrates, any of a group of organic compounds based of the general formula Cx(H2O)y. Includes the formation of carbohydrate derivatives by the addition of a carbohydrate residue to another molecule.; The chemical reactions and pathways involving carbohydrates, any of a group of organic compounds based of the general formula Cx(H2O)y. Includes the formation of carbohydrate derivatives by the addition of a carbohydrate residue to another molecule.; Glycosyl hydrolases family 28; Glycosyl hydrolases family 28; Glycosyl hydrolases family 28; FAMILY NOT NAMED; FAMILY NOT NAMED; FAMILY NOT NAMED; PECTIN LYASE-LIKE PROTEIN-RELATED; PECTIN LYASE-LIKE PROTEIN-RELATED; PECTIN LYASE-LIKE PROTEIN-RELATED; Pectin lyase-like; Pectin lyase-like; Pectin lyase-like	No
longest_lateral_root_cm_3w	Potri.002G013200	2	767500			767115	769346	+	Exonic	0	3e-07	0.000308002	1.32e-07	MTMCSKAT	MTMCSKAT with 6 PC covariates	(1 of 4) PF00257 - Dehydrin (Dehydrin)		Any process that results in a change in state or activity of a cell or an organism (in terms of movement, secretion, enzyme production, gene expression, etc.) as a result of a disturbance in organismal or cellular homeostasis, usually, but not necessarily, exogenous (e.g. temperature, humidity, ionizing radiation).; Any process that results in a change in state or activity of a cell or an organism (in terms of movement, secretion, enzyme production, gene expression, etc.) as a result of a disturbance in organismal or cellular homeostasis, usually, but not necessarily, exogenous (e.g. temperature, humidity, ionizing radiation).; Any process that results in a change in state or activity of a cell or an organism (in terms of movement, secretion, enzyme production, gene expression, etc.) as a result of a disturbance in organismal or cellular homeostasis, usually, but not necessarily, exogenous (e.g. temperature, humidity, ionizing radiation).; Any process that results in a change in state or activity of a cell or an organism (in terms of movement, secretion, enzyme production, gene expression, etc.) as a result of a stimulus reflecting the presence, absence, or concentration of water.; Any process that results in a change in state or activity of a cell or an organism (in terms of movement, secretion, enzyme production, gene expression, etc.) as a result of a stimulus reflecting the presence, absence, or concentration of water.; Any process that results in a change in state or activity of a cell or an organism (in terms of movement, secretion, enzyme production, gene expression, etc.) as a result of a stimulus reflecting the presence, absence, or concentration of water.; Dehydrin; Dehydrin; Dehydrin; FAMILY NOT NAMED; FAMILY NOT NAMED; FAMILY NOT NAMED	No
root_PC1	Potri.002G013200	2	767500			767115	769346	+	Exonic	0	4e-07	4.74e-05	1.32e-07	MTMCSKAT	MTMCSKAT with 6 PC covariates	(1 of 4) PF00257 - Dehydrin (Dehydrin)		Any process that results in a change in state or activity of a cell or an organism (in terms of movement, secretion, enzyme production, gene expression, etc.) as a result of a disturbance in organismal or cellular homeostasis, usually, but not necessarily, exogenous (e.g. temperature, humidity, ionizing radiation).; Any process that results in a change in state or activity of a cell or an organism (in terms of movement, secretion, enzyme production, gene expression, etc.) as a result of a disturbance in organismal or cellular homeostasis, usually, but not necessarily, exogenous (e.g. temperature, humidity, ionizing radiation).; Any process that results in a change in state or activity of a cell or an organism (in terms of movement, secretion, enzyme production, gene expression, etc.) as a result of a disturbance in organismal or cellular homeostasis, usually, but not necessarily, exogenous (e.g. temperature, humidity, ionizing radiation).; Any process that results in a change in state or activity of a cell or an organism (in terms of movement, secretion, enzyme production, gene expression, etc.) as a result of a stimulus reflecting the presence, absence, or concentration of water.; Any process that results in a change in state or activity of a cell or an organism (in terms of movement, secretion, enzyme production, gene expression, etc.) as a result of a stimulus reflecting the presence, absence, or concentration of water.; Any process that results in a change in state or activity of a cell or an organism (in terms of movement, secretion, enzyme production, gene expression, etc.) as a result of a stimulus reflecting the presence, absence, or concentration of water.; Dehydrin; Dehydrin; Dehydrin; FAMILY NOT NAMED; FAMILY NOT NAMED; FAMILY NOT NAMED	No
root_area_PC1	Potri.002G013200	2	767500			767115	769346	+	Exonic	0	4e-07	0.00010855	1.32e-07	MTMCSKAT	MTMCSKAT with 6 PC covariates	(1 of 4) PF00257 - Dehydrin (Dehydrin)		Any process that results in a change in state or activity of a cell or an organism (in terms of movement, secretion, enzyme production, gene expression, etc.) as a result of a disturbance in organismal or cellular homeostasis, usually, but not necessarily, exogenous (e.g. temperature, humidity, ionizing radiation).; Any process that results in a change in state or activity of a cell or an organism (in terms of movement, secretion, enzyme production, gene expression, etc.) as a result of a disturbance in organismal or cellular homeostasis, usually, but not necessarily, exogenous (e.g. temperature, humidity, ionizing radiation).; Any process that results in a change in state or activity of a cell or an organism (in terms of movement, secretion, enzyme production, gene expression, etc.) as a result of a disturbance in organismal or cellular homeostasis, usually, but not necessarily, exogenous (e.g. temperature, humidity, ionizing radiation).; Any process that results in a change in state or activity of a cell or an organism (in terms of movement, secretion, enzyme production, gene expression, etc.) as a result of a stimulus reflecting the presence, absence, or concentration of water.; Any process that results in a change in state or activity of a cell or an organism (in terms of movement, secretion, enzyme production, gene expression, etc.) as a result of a stimulus reflecting the presence, absence, or concentration of water.; Any process that results in a change in state or activity of a cell or an organism (in terms of movement, secretion, enzyme production, gene expression, etc.) as a result of a stimulus reflecting the presence, absence, or concentration of water.; Dehydrin; Dehydrin; Dehydrin; FAMILY NOT NAMED; FAMILY NOT NAMED; FAMILY NOT NAMED	No
LRL_PC1	Potri.002G111500	2	8306500			8304414	8306955	+	Exonic	0	3.2e-06	2.21e-05	1.32e-07	MTMCSKAT	MTMCSKAT with 6 PC covariates	(1 of 2) PTHR36054:SF1 - HYDROXYPROLINE-RICH GLYCOPROTEIN FAMILY PROTEIN	AT4G24500	M-phase-specific PLK1-interacting protein; M-phase-specific PLK1-interacting protein; M-phase-specific PLK1-interacting protein; FAMILY NOT NAMED; FAMILY NOT NAMED; FAMILY NOT NAMED; HYDROXYPROLINE-RICH GLYCOPROTEIN FAMILY PROTEIN; HYDROXYPROLINE-RICH GLYCOPROTEIN FAMILY PROTEIN; HYDROXYPROLINE-RICH GLYCOPROTEIN FAMILY PROTEIN	No
longest_lateral_root_cm_3w	Potri.002G114000	2	8553500			8547751	8551008	-	5'	2492	1e-06	0.000308002	1.32e-07	MTMCSKAT	MTMCSKAT with 6 PC covariates			Interacting selectively and non-covalently with any protein or protein complex (a complex of two or more proteins that may include other nonprotein molecules).; FAMILY NOT NAMED; FAMILY NOT NAMED; SUBFAMILY NOT NAMED; SUBFAMILY NOT NAMED; S-adenosyl-L-methionine-dependent methyltransferases; S-adenosyl-L-methionine-dependent methyltransferases	No
root_area_PC1	Potri.002G129700	2	9724500			9725075	9728835	-	3'	575	5.4e-05	0.00010855	1.32e-07	MTMCSKAT	MTMCSKAT with 6 PC covariates	(1 of 1) 1.14.13.78 - Ent-kaurene oxidase	AT5G25900	Ent-kaurene oxidase; Ent-kaurene oxidase; Ent-kaurene oxidase; Catalysis of the incorporation of one atom from molecular oxygen into a compound and the reduction of the other atom of oxygen to water.; Catalysis of the incorporation of one atom from molecular oxygen into a compound and the reduction of the other atom of oxygen to water.; Catalysis of the incorporation of one atom from molecular oxygen into a compound and the reduction of the other atom of oxygen to water.; Interacting selectively and non-covalently with iron (Fe) ions.; Interacting selectively and non-covalently with iron (Fe) ions.; Interacting selectively and non-covalently with iron (Fe) ions.; Catalysis of an oxidation-reduction (redox) reaction in which hydrogen or electrons are transferred from each of two donors, and molecular oxygen is reduced or incorporated into a donor.; Catalysis of an oxidation-reduction (redox) reaction in which hydrogen or electrons are transferred from each of two donors, and molecular oxygen is reduced or incorporated into a donor.; Catalysis of an oxidation-reduction (redox) reaction in which hydrogen or electrons are transferred from each of two donors, and molecular oxygen is reduced or incorporated into a donor.; Interacting selectively and non-covalently with heme, any compound of iron complexed in a porphyrin (tetrapyrrole) ring.; Interacting selectively and non-covalently with heme, any compound of iron complexed in a porphyrin (tetrapyrrole) ring.; Interacting selectively and non-covalently with heme, any compound of iron complexed in a porphyrin (tetrapyrrole) ring.; A metabolic process that results in the removal or addition of one or more electrons to or from a substance, with or without the concomitant removal or addition of a proton or protons.; A metabolic process that results in the removal or addition of one or more electrons to or from a substance, with or without the concomitant removal or addition of a proton or protons.; A metabolic process that results in the removal or addition of one or more electrons to or from a substance, with or without the concomitant removal or addition of a proton or protons.; ent-kaurene oxidase; ent-kaurene oxidase; ent-kaurene oxidase; Cytochrome P450 CYP2 subfamily; Cytochrome P450 CYP2 subfamily; Cytochrome P450 CYP2 subfamily; Cytochrome P450; Cytochrome P450; Cytochrome P450; B-class P450 signature; B-class P450 signature; B-class P450 signature; P450 superfamily signature; P450 superfamily signature; P450 superfamily signature; E-class P450 group I signature; E-class P450 group I signature; E-class P450 group I signature; E-class P450 group IV signature; E-class P450 group IV signature; E-class P450 group IV signature; FAMILY NOT NAMED; FAMILY NOT NAMED; FAMILY NOT NAMED; ENT-KAURENE OXIDASE, CHLOROPLASTIC; ENT-KAURENE OXIDASE, CHLOROPLASTIC; ENT-KAURENE OXIDASE, CHLOROPLASTIC; Cytochrome P450; Cytochrome P450; Cytochrome P450	No
root_PC1	Potri.002G150200	2	11269500			11258722	11260611	+	3'	8889	5e-07	4.74e-05	1.32e-07	MTMCSKAT	MTMCSKAT with 6 PC covariates	(1 of 5) 1.14.13.152 - Geraniol 8-hydroxylase / G10H	AT1G33720; AT1G33730; AT2G45550; AT2G45560; AT2G45570; AT2G45580; AT3G61040	Geraniol 8-hydroxylase; Geraniol 8-hydroxylase; Geraniol 8-hydroxylase; Catalysis of the incorporation of one atom from molecular oxygen into a compound and the reduction of the other atom of oxygen to water.; Catalysis of the incorporation of one atom from molecular oxygen into a compound and the reduction of the other atom of oxygen to water.; Catalysis of the incorporation of one atom from molecular oxygen into a compound and the reduction of the other atom of oxygen to water.; Interacting selectively and non-covalently with iron (Fe) ions.; Interacting selectively and non-covalently with iron (Fe) ions.; Interacting selectively and non-covalently with iron (Fe) ions.; Catalysis of an oxidation-reduction (redox) reaction in which hydrogen or electrons are transferred from each of two donors, and molecular oxygen is reduced or incorporated into a donor.; Catalysis of an oxidation-reduction (redox) reaction in which hydrogen or electrons are transferred from each of two donors, and molecular oxygen is reduced or incorporated into a donor.; Catalysis of an oxidation-reduction (redox) reaction in which hydrogen or electrons are transferred from each of two donors, and molecular oxygen is reduced or incorporated into a donor.; Interacting selectively and non-covalently with heme, any compound of iron complexed in a porphyrin (tetrapyrrole) ring.; Interacting selectively and non-covalently with heme, any compound of iron complexed in a porphyrin (tetrapyrrole) ring.; Interacting selectively and non-covalently with heme, any compound of iron complexed in a porphyrin (tetrapyrrole) ring.; A metabolic process that results in the removal or addition of one or more electrons to or from a substance, with or without the concomitant removal or addition of a proton or protons.; A metabolic process that results in the removal or addition of one or more electrons to or from a substance, with or without the concomitant removal or addition of a proton or protons.; A metabolic process that results in the removal or addition of one or more electrons to or from a substance, with or without the concomitant removal or addition of a proton or protons.; Cytochrome P450 CYP2 subfamily; Cytochrome P450 CYP2 subfamily; Cytochrome P450 CYP2 subfamily; Cytochrome P450; Cytochrome P450; Cytochrome P450; B-class P450 signature; B-class P450 signature; B-class P450 signature; P450 superfamily signature; P450 superfamily signature; P450 superfamily signature; E-class P450 group I signature; E-class P450 group I signature; E-class P450 group I signature; E-class P450 group IV signature; E-class P450 group IV signature; E-class P450 group IV signature; FAMILY NOT NAMED; FAMILY NOT NAMED; FAMILY NOT NAMED; CYTOCHROME P450 76C3; CYTOCHROME P450 76C3; CYTOCHROME P450 76C3; Cytochrome P450; Cytochrome P450; Cytochrome P450	No
root_area_PC1	Potri.002G201700	2	16322000			16325504	16326478	+	5'	3504	9.3e-06	0.00010855	1.32e-07	MTMCSKAT	MTMCSKAT with 6 PC covariates	(1 of 7) PTHR33470:SF1 - POLLEN OLE E 1 ALLERGEN AND EXTENSIN FAMILY PROTEIN	AT1G54970; AT3G62680	Proline rich extensin signature; Proline rich extensin signature; FAMILY NOT NAMED; FAMILY NOT NAMED; POLLEN OLE E 1 ALLERGEN AND EXTENSIN FAMILY PROTEIN; POLLEN OLE E 1 ALLERGEN AND EXTENSIN FAMILY PROTEIN	No
longest_lateral_root_cm_3w	Potri.002G208900	2	17811000			17802211	17802676	+	3'	8324	9e-07	0.000308002	1.32e-07	MTMCSKAT	MTMCSKAT with 6 PC covariates	(1 of 9) PTHR10168:SF81 - MONOTHIOL GLUTAREDOXIN-S1-RELATED	AT1G03020; AT3G62930	Thioredoxin-disulfide reductase; Thioredoxin-disulfide reductase; Any molecular entity that serves as an electron acceptor and electron donor in an electron transport chain. An electron transport chain is a process in which a series of electron carriers operate together to transfer electrons from donors to any of several different terminal electron acceptors to generate a transmembrane electrochemical gradient.; Any molecular entity that serves as an electron acceptor and electron donor in an electron transport chain. An electron transport chain is a process in which a series of electron carriers operate together to transfer electrons from donors to any of several different terminal electron acceptors to generate a transmembrane electrochemical gradient.; Catalysis of the reaction: a protein with reduced sulfide groups = a protein with oxidized disulfide bonds.; Catalysis of the reaction: a protein with reduced sulfide groups = a protein with oxidized disulfide bonds.; Any process that maintains the redox environment of a cell or compartment within a cell.; Any process that maintains the redox environment of a cell or compartment within a cell.; Glutaredoxin and related proteins; Glutaredoxin and related proteins; Glutaredoxin; Glutaredoxin; Glutaredoxin signature; Glutaredoxin signature; Glutaredoxin domain profile; Glutaredoxin domain profile; GLUTAREDOXIN; GLUTAREDOXIN; MONOTHIOL GLUTAREDOXIN-S1-RELATED; MONOTHIOL GLUTAREDOXIN-S1-RELATED; Thioredoxin-like; Thioredoxin-like; GlrX-like_plant: glutaredoxin-like family; GlrX-like_plant: glutaredoxin-like family	No
LRL_PC1	Potri.002G208900	2	17809000			17802211	17802676	+	3'	6324	2.6e-06	2.21e-05	1.32e-07	MTMCSKAT	MTMCSKAT with 6 PC covariates	(1 of 9) PTHR10168:SF81 - MONOTHIOL GLUTAREDOXIN-S1-RELATED	AT1G03020; AT3G62930	Thioredoxin-disulfide reductase; Thioredoxin-disulfide reductase; Any molecular entity that serves as an electron acceptor and electron donor in an electron transport chain. An electron transport chain is a process in which a series of electron carriers operate together to transfer electrons from donors to any of several different terminal electron acceptors to generate a transmembrane electrochemical gradient.; Any molecular entity that serves as an electron acceptor and electron donor in an electron transport chain. An electron transport chain is a process in which a series of electron carriers operate together to transfer electrons from donors to any of several different terminal electron acceptors to generate a transmembrane electrochemical gradient.; Catalysis of the reaction: a protein with reduced sulfide groups = a protein with oxidized disulfide bonds.; Catalysis of the reaction: a protein with reduced sulfide groups = a protein with oxidized disulfide bonds.; Any process that maintains the redox environment of a cell or compartment within a cell.; Any process that maintains the redox environment of a cell or compartment within a cell.; Glutaredoxin and related proteins; Glutaredoxin and related proteins; Glutaredoxin; Glutaredoxin; Glutaredoxin signature; Glutaredoxin signature; Glutaredoxin domain profile; Glutaredoxin domain profile; GLUTAREDOXIN; GLUTAREDOXIN; MONOTHIOL GLUTAREDOXIN-S1-RELATED; MONOTHIOL GLUTAREDOXIN-S1-RELATED; Thioredoxin-like; Thioredoxin-like; GlrX-like_plant: glutaredoxin-like family; GlrX-like_plant: glutaredoxin-like family	No
longest_lateral_root_cm_3w	Potri.002G217700	2	20182000			20181924	20187673	+	Exonic	0	9e-07	0.000308002	1.32e-07	MTMCSKAT	MTMCSKAT with 6 PC covariates	(1 of 2) PTHR13405:SF11 - NUCLEAR PORE COMPLEX PROTEIN NUP133	AT2G05120	Interacting selectively and non-covalently with any protein or protein complex (a complex of two or more proteins that may include other nonprotein molecules).; Non-repetitive/WGA-negative nucleoporin C-terminal; Nup133 N terminal like; FAMILY NOT NAMED; NUCLEAR PORE COMPLEX PROTEIN NUP133; Nucleoporin domain	No
root_PC1	Potri.002G220600	2	20687000			20701167	20704273	+	5'	14167	5e-06	4.74e-05	1.32e-07	MTMCSKAT	MTMCSKAT with 6 PC covariates	(1 of 222) PF01535//PF13041 - PPR repeat (PPR) // PPR repeat family (PPR_2)	AT3G26630	Interacting selectively and non-covalently with any protein or protein complex (a complex of two or more proteins that may include other nonprotein molecules).; PPR repeat; PPR repeat; PPR repeat; PPR repeat family; PPR repeat family; PPR repeat family; Pentatricopeptide (PPR) repeat profile; Pentatricopeptide (PPR) repeat profile; Pentatricopeptide (PPR) repeat profile; FAMILY NOT NAMED; FAMILY NOT NAMED; FAMILY NOT NAMED; PPR: pentatricopeptide repeat domain; PPR: pentatricopeptide repeat domain; PPR: pentatricopeptide repeat domain	No
area_basal_growth_2w_5w	Potri.002G263800	2	25211000			25227031	25229870	+	5'	16031	1.02e-05	2.06e-05	1.32e-07	MTMCSKAT	MTMCSKAT with 6 PC covariates	(1 of 8) PTHR24282:SF45 - CYTOCHROME P450, FAMILY 721, SUBFAMILY A, POLYPEPTIDE 1	AT1G75130	Catalysis of the incorporation of one atom from molecular oxygen into a compound and the reduction of the other atom of oxygen to water.; Catalysis of the incorporation of one atom from molecular oxygen into a compound and the reduction of the other atom of oxygen to water.; Catalysis of the incorporation of one atom from molecular oxygen into a compound and the reduction of the other atom of oxygen to water.; Interacting selectively and non-covalently with iron (Fe) ions.; Interacting selectively and non-covalently with iron (Fe) ions.; Interacting selectively and non-covalently with iron (Fe) ions.; Catalysis of an oxidation-reduction (redox) reaction in which hydrogen or electrons are transferred from each of two donors, and molecular oxygen is reduced or incorporated into a donor.; Catalysis of an oxidation-reduction (redox) reaction in which hydrogen or electrons are transferred from each of two donors, and molecular oxygen is reduced or incorporated into a donor.; Catalysis of an oxidation-reduction (redox) reaction in which hydrogen or electrons are transferred from each of two donors, and molecular oxygen is reduced or incorporated into a donor.; Interacting selectively and non-covalently with heme, any compound of iron complexed in a porphyrin (tetrapyrrole) ring.; Interacting selectively and non-covalently with heme, any compound of iron complexed in a porphyrin (tetrapyrrole) ring.; Interacting selectively and non-covalently with heme, any compound of iron complexed in a porphyrin (tetrapyrrole) ring.; A metabolic process that results in the removal or addition of one or more electrons to or from a substance, with or without the concomitant removal or addition of a proton or protons.; A metabolic process that results in the removal or addition of one or more electrons to or from a substance, with or without the concomitant removal or addition of a proton or protons.; A metabolic process that results in the removal or addition of one or more electrons to or from a substance, with or without the concomitant removal or addition of a proton or protons.; Cytochrome P450 CYP4/CYP19/CYP26 subfamilies; Cytochrome P450 CYP4/CYP19/CYP26 subfamilies; Cytochrome P450 CYP4/CYP19/CYP26 subfamilies; Cytochrome P450; Cytochrome P450; Cytochrome P450; P450 superfamily signature; P450 superfamily signature; P450 superfamily signature; E-class P450 group I signature; E-class P450 group I signature; E-class P450 group I signature; E-class P450 group IV signature; E-class P450 group IV signature; E-class P450 group IV signature; CYTOCHROME P450 FAMILY MEMBER; CYTOCHROME P450 FAMILY MEMBER; CYTOCHROME P450 FAMILY MEMBER; CYTOCHROME P450, FAMILY 721, SUBFAMILY A, POLYPEPTIDE 1; CYTOCHROME P450, FAMILY 721, SUBFAMILY A, POLYPEPTIDE 1; CYTOCHROME P450, FAMILY 721, SUBFAMILY A, POLYPEPTIDE 1; Cytochrome P450; Cytochrome P450; Cytochrome P450	No
longest_lateral_root_cm_3w	Potri.003G010400	3	932500			855868	861679	+	3'	70821	1e-07	0.000308002	1.32e-07	MTMCSKAT	MTMCSKAT with 6 PC covariates	(1 of 1) K09201 - transcription factor YY (YY)	AT4G06634	Interacting selectively and non-covalently with any nucleic acid.; Interacting selectively and non-covalently with any nucleic acid.; Interacting selectively and non-covalently with any nucleic acid.; Interacting selectively and non-covalently with any metal ion.; Interacting selectively and non-covalently with any metal ion.; Interacting selectively and non-covalently with any metal ion.; C2H2-type zinc finger; C2H2-type zinc finger; C2H2-type zinc finger; Zinc finger C2H2 type domain profile; Zinc finger C2H2 type domain profile; Zinc finger C2H2 type domain profile; TRANSCRIPTIONAL REPRESSOR PROTEIN YY; TRANSCRIPTIONAL REPRESSOR PROTEIN YY; TRANSCRIPTIONAL REPRESSOR PROTEIN YY; zinc finger; zinc finger; zinc finger; beta-beta-alpha zinc fingers; beta-beta-alpha zinc fingers; beta-beta-alpha zinc fingers	No
total_basal_root_area_cm_5w	Potri.003G054300	3	8010500			8008245	8008466	-	5'	2034	1e-07	2.83e-05	1.32e-07	MTMCSKAT	MTMCSKAT with 6 PC covariates				Yes
root_area_PC2	Potri.003G054300	3	8010500			8008245	8008466	-	5'	2034	1e-07	2.35e-05	1.32e-07	MTMCSKAT	MTMCSKAT with 6 PC covariates				Yes
area_basal_growth_2w_5w	Potri.003G054300	3	8010500			8008245	8008466	-	5'	2034	1e-07	2.06e-05	1.32e-07	MTMCSKAT	MTMCSKAT with 6 PC covariates				Yes
area_basal_growth_2w_5w	Potri.003G076100	3	10448000			10443946	10448344	-	Exonic	0	2e-07	2.06e-05	1.32e-07	MTMCSKAT	MTMCSKAT with 6 PC covariates	(1 of 4) PTHR10809:SF50 - VESICLE-ASSOCIATED PROTEIN 1-1-RELATED		The lipid bilayer surrounding the endoplasmic reticulum.; The lipid bilayer surrounding the endoplasmic reticulum.; The lipid bilayer surrounding the endoplasmic reticulum.; VAMP-associated protein involved in inositol metabolism; VAMP-associated protein involved in inositol metabolism; VAMP-associated protein involved in inositol metabolism; MSP (Major sperm protein) domain; MSP (Major sperm protein) domain; MSP (Major sperm protein) domain; Major sperm protein (MSP) domain profile; Major sperm protein (MSP) domain profile; Major sperm protein (MSP) domain profile; VESICLE-ASSOCIATED MEMBRANE PROTEIN-ASSOCIATED PROTEIN; VESICLE-ASSOCIATED MEMBRANE PROTEIN-ASSOCIATED PROTEIN; VESICLE-ASSOCIATED MEMBRANE PROTEIN-ASSOCIATED PROTEIN; VESICLE-ASSOCIATED PROTEIN 1-1-RELATED; VESICLE-ASSOCIATED PROTEIN 1-1-RELATED; VESICLE-ASSOCIATED PROTEIN 1-1-RELATED; PapD-like; PapD-like; PapD-like	No
longest_lateral_root_cm_3w	Potri.003G101800	3	12733000			12729229	12730819	+	3'	2181	6.2e-05	0.000308002	1.32e-07	MTMCSKAT	MTMCSKAT with 6 PC covariates	(1 of 1) PTHR31828:SF2 - PHOSPHOLIPASE A1-IIDELTA	AT2G42690	Phospholipase A(1); Phospholipase A(1); The chemical reactions and pathways involving lipids, compounds soluble in an organic solvent but not, or sparingly, in an aqueous solvent. Includes fatty acids; neutral fats, other fatty-acid esters, and soaps; long-chain (fatty) alcohols and waxes; sphingoids and other long-chain bases; glycolipids, phospholipids and sphingolipids; and carotenes, polyprenols, sterols, terpenes and other isoprenoids.; The chemical reactions and pathways involving lipids, compounds soluble in an organic solvent but not, or sparingly, in an aqueous solvent. Includes fatty acids; neutral fats, other fatty-acid esters, and soaps; long-chain (fatty) alcohols and waxes; sphingoids and other long-chain bases; glycolipids, phospholipids and sphingolipids; and carotenes, polyprenols, sterols, terpenes and other isoprenoids.; Predicted lipase; Predicted lipase; Lipase (class 3); Lipase (class 3); FAMILY NOT NAMED; FAMILY NOT NAMED; PHOSPHOLIPASE A1-IIDELTA; PHOSPHOLIPASE A1-IIDELTA; alpha/beta-Hydrolases; alpha/beta-Hydrolases	No
root_area_PC1	Potri.003G102600	3	12812000			12807848	12813611	-	Intragenic, non-exonic	0	1e-07	0.00010855	1.32e-07	MTMCSKAT	MTMCSKAT with 6 PC covariates	(1 of 3) PTHR10108:SF844 - METHYLTRANSFERASE PMT21-RELATED	AT1G31850	Sterol 24-C-methyltransferase; Sterol 24-C-methyltransferase; Catalysis of the transfer of a methyl group to an acceptor molecule.; Catalysis of the transfer of a methyl group to an acceptor molecule.; Putative S-adenosyl-L-methionine-dependent methyltransferase; Putative S-adenosyl-L-methionine-dependent methyltransferase; METHYLTRANSFERASE; METHYLTRANSFERASE; METHYLTRANSFERASE PMT21-RELATED; METHYLTRANSFERASE PMT21-RELATED; S-adenosyl-L-methionine-dependent methyltransferases; S-adenosyl-L-methionine-dependent methyltransferases	No
LRL_PC1	Potri.003G105600	3	12994000			12986856	12993398	-	5'	602	2.8e-06	2.21e-05	1.32e-07	MTMCSKAT	MTMCSKAT with 6 PC covariates	(1 of 2) PTHR21576:SF7 - MAJOR FACILITATOR PROTEIN-RELATED	AT4G19450; AT5G45275	Nodulin-like; Nodulin-like; Nodulin-like; UNCHARACTERIZED NODULIN-LIKE PROTEIN; UNCHARACTERIZED NODULIN-LIKE PROTEIN; UNCHARACTERIZED NODULIN-LIKE PROTEIN; MAJOR FACILITATOR PROTEIN-RELATED; MAJOR FACILITATOR PROTEIN-RELATED; MAJOR FACILITATOR PROTEIN-RELATED; MFS general substrate transporter; MFS general substrate transporter; MFS general substrate transporter	No
longest_lateral_root_cm_3w	Potri.004G040900	4	3134500			3120020	3129209	-	5'	5291	3.1e-05	0.000308002	1.32e-07	MTMCSKAT	MTMCSKAT with 6 PC covariates	(1 of 2) PTHR23139//PTHR23139:SF61 - RNA-BINDING PROTEIN // SUBFAMILY NOT NAMED		Interacting selectively and non-covalently with a nucleotide, any compound consisting of a nucleoside that is esterified with (ortho)phosphate or an oligophosphate at any hydroxyl group on the ribose or deoxyribose.; Interacting selectively and non-covalently with a nucleotide, any compound consisting of a nucleoside that is esterified with (ortho)phosphate or an oligophosphate at any hydroxyl group on the ribose or deoxyribose.; Interacting selectively and non-covalently with a nucleotide, any compound consisting of a nucleoside that is esterified with (ortho)phosphate or an oligophosphate at any hydroxyl group on the ribose or deoxyribose.; Interacting selectively and non-covalently with any nucleic acid.; Interacting selectively and non-covalently with any nucleic acid.; Interacting selectively and non-covalently with any nucleic acid.; Interacting selectively and non-covalently with an RNA molecule or a portion thereof.; Interacting selectively and non-covalently with an RNA molecule or a portion thereof.; Interacting selectively and non-covalently with an RNA molecule or a portion thereof.; A membrane-bounded organelle of eukaryotic cells in which chromosomes are housed and replicated. In most cells, the nucleus contains all of the cell's chromosomes except the organellar chromosomes, and is the site of RNA synthesis and processing. In some species, or in specialized cell types, RNA metabolism or DNA replication may be absent.; A membrane-bounded organelle of eukaryotic cells in which chromosomes are housed and replicated. In most cells, the nucleus contains all of the cell's chromosomes except the organellar chromosomes, and is the site of RNA synthesis and processing. In some species, or in specialized cell types, RNA metabolism or DNA replication may be absent.; A membrane-bounded organelle of eukaryotic cells in which chromosomes are housed and replicated. In most cells, the nucleus contains all of the cell's chromosomes except the organellar chromosomes, and is the site of RNA synthesis and processing. In some species, or in specialized cell types, RNA metabolism or DNA replication may be absent.; Any process involved in the conversion of a primary mRNA transcript into one or more mature mRNA(s) prior to translation into polypeptide.; Any process involved in the conversion of a primary mRNA transcript into one or more mature mRNA(s) prior to translation into polypeptide.; Any process involved in the conversion of a primary mRNA transcript into one or more mature mRNA(s) prior to translation into polypeptide.; splicing factor U2AF 65 kDa subunit; splicing factor U2AF 65 kDa subunit; splicing factor U2AF 65 kDa subunit; Splicing factor U2AF, large subunit (RRM superfamily); Splicing factor U2AF, large subunit (RRM superfamily); Splicing factor U2AF, large subunit (RRM superfamily); Polypyrimidine tract-binding protein PUF60 (RRM superfamily); RNA recognition motif. (a.k.a. RRM, RBD, or RNP domain); RNA recognition motif. (a.k.a. RRM, RBD, or RNP domain); RNA recognition motif. (a.k.a. RRM, RBD, or RNP domain); RNA recognition motif. (a.k.a. RRM, RBD, or RNP domain); RNA recognition motif. (a.k.a. RRM, RBD, or RNP domain); RNA recognition motif. (a.k.a. RRM, RBD, or RNP domain); RNA recognition motif (a.k.a. RRM, RBD, or RNP domain); Eukaryotic RNA Recognition Motif (RRM) profile; Eukaryotic RNA Recognition Motif (RRM) profile; Eukaryotic RNA Recognition Motif (RRM) profile; RNA-BINDING PROTEIN; RNA-BINDING PROTEIN; RNA-BINDING PROTEIN; SUBFAMILY NOT NAMED; SUBFAMILY NOT NAMED; SUBFAMILY NOT NAMED; RNA recognition motif; RNA recognition motif; RNA recognition motif; RNA recognition motif; RNA recognition motif; RNA-binding domain, RBD; RNA-binding domain, RBD; RNA-binding domain, RBD; U2AF_lg: U2 snRNP auxilliary factor, large subunit, splicing factor; U2AF_lg: U2 snRNP auxilliary factor, large subunit, splicing factor; U2AF_lg: U2 snRNP auxilliary factor, large subunit, splicing factor	No
longest_lateral_root_cm_3w	Potri.004G050300	4	3915500			3919932	3920252	+	5'	4432	3.1e-05	0.000308002	1.32e-07	MTMCSKAT	MTMCSKAT with 6 PC covariates				Yes
longest_lateral_root_cm_3w	Potri.004G094600	4	8080500			8079697	8084304	+	Exonic	0	7.4e-05	0.000308002	1.32e-07	MTMCSKAT	MTMCSKAT with 6 PC covariates	(1 of 1) 4.1.1.8 - Oxalyl-CoA decarboxylase / Oxalyl-CoA carboxy-lyase	AT5G17380	Oxalyl-CoA decarboxylase; Oxalyl-CoA decarboxylase; Oxalyl-CoA decarboxylase; Interacting selectively and non-covalently with magnesium (Mg) ions.; Interacting selectively and non-covalently with magnesium (Mg) ions.; Interacting selectively and non-covalently with magnesium (Mg) ions.; Catalysis of a biochemical reaction at physiological temperatures. In biologically catalyzed reactions, the reactants are known as substrates, and the catalysts are naturally occurring macromolecular substances known as enzymes. Enzymes possess specific binding sites for substrates, and are usually composed wholly or largely of protein, but RNA that has catalytic activity (ribozyme) is often also regarded as enzymatic.; Catalysis of a biochemical reaction at physiological temperatures. In biologically catalyzed reactions, the reactants are known as substrates, and the catalysts are naturally occurring macromolecular substances known as enzymes. Enzymes possess specific binding sites for substrates, and are usually composed wholly or largely of protein, but RNA that has catalytic activity (ribozyme) is often also regarded as enzymatic.; Catalysis of a biochemical reaction at physiological temperatures. In biologically catalyzed reactions, the reactants are known as substrates, and the catalysts are naturally occurring macromolecular substances known as enzymes. Enzymes possess specific binding sites for substrates, and are usually composed wholly or largely of protein, but RNA that has catalytic activity (ribozyme) is often also regarded as enzymatic.; Interacting selectively and non-covalently with thiamine pyrophosphate, the diphosphoric ester of thiamine. Acts as a coenzyme of several (de)carboxylases, transketolases, and alpha-oxoacid dehydrogenases.; Interacting selectively and non-covalently with thiamine pyrophosphate, the diphosphoric ester of thiamine. Acts as a coenzyme of several (de)carboxylases, transketolases, and alpha-oxoacid dehydrogenases.; Interacting selectively and non-covalently with thiamine pyrophosphate, the diphosphoric ester of thiamine. Acts as a coenzyme of several (de)carboxylases, transketolases, and alpha-oxoacid dehydrogenases.; 2-hydroxyacyl-CoA lyase 1; 2-hydroxyacyl-CoA lyase 1; 2-hydroxyacyl-CoA lyase 1; Thiamine pyrophosphate enzyme, central domain; Thiamine pyrophosphate enzyme, central domain; Thiamine pyrophosphate enzyme, central domain; Thiamine pyrophosphate enzyme, C-terminal TPP binding domain; Thiamine pyrophosphate enzyme, C-terminal TPP binding domain; Thiamine pyrophosphate enzyme, C-terminal TPP binding domain; Thiamine pyrophosphate enzyme, N-terminal TPP binding domain; Thiamine pyrophosphate enzyme, N-terminal TPP binding domain; Thiamine pyrophosphate enzyme, N-terminal TPP binding domain; THIAMINE PYROPHOSPHATE ENZYMES; THIAMINE PYROPHOSPHATE ENZYMES; THIAMINE PYROPHOSPHATE ENZYMES; 2-HYDROXYACYL-COA LYASE 1; 2-HYDROXYACYL-COA LYASE 1; 2-HYDROXYACYL-COA LYASE 1; DHS-like NAD/FAD-binding domain; DHS-like NAD/FAD-binding domain; DHS-like NAD/FAD-binding domain; Thiamin diphosphate-binding fold (THDP-binding); Thiamin diphosphate-binding fold (THDP-binding); Thiamin diphosphate-binding fold (THDP-binding)	No
root_area_PC1	Potri.004G128500	4	13691500			13739231	13739890	-	3'	47731	3.6e-05	0.00010855	1.32e-07	MTMCSKAT	MTMCSKAT with 6 PC covariates				No
longest_lateral_root_cm_3w	Potri.004G143400	4	16705500			16695307	16703539	+	3'	1961	3.3e-05	0.000308002	1.32e-07	MTMCSKAT	MTMCSKAT with 6 PC covariates	(1 of 4) PTHR24012:SF403 - POLYADENYLATE-BINDING PROTEIN RBP47A	AT1G49600; AT3G19130	Interacting selectively and non-covalently with a nucleotide, any compound consisting of a nucleoside that is esterified with (ortho)phosphate or an oligophosphate at any hydroxyl group on the ribose or deoxyribose.; Interacting selectively and non-covalently with a nucleotide, any compound consisting of a nucleoside that is esterified with (ortho)phosphate or an oligophosphate at any hydroxyl group on the ribose or deoxyribose.; Interacting selectively and non-covalently with a nucleotide, any compound consisting of a nucleoside that is esterified with (ortho)phosphate or an oligophosphate at any hydroxyl group on the ribose or deoxyribose.; Interacting selectively and non-covalently with any nucleic acid.; Interacting selectively and non-covalently with any nucleic acid.; Interacting selectively and non-covalently with any nucleic acid.; Splicing factor 3b, subunit 4; Apoptosis-promoting RNA-binding protein TIA-1/TIAR (RRM superfamily); Apoptosis-promoting RNA-binding protein TIA-1/TIAR (RRM superfamily); Apoptosis-promoting RNA-binding protein TIA-1/TIAR (RRM superfamily); RNA recognition motif. (a.k.a. RRM, RBD, or RNP domain); RNA recognition motif. (a.k.a. RRM, RBD, or RNP domain); RNA recognition motif. (a.k.a. RRM, RBD, or RNP domain); Eukaryotic RNA Recognition Motif (RRM) profile; Eukaryotic RNA Recognition Motif (RRM) profile; Eukaryotic RNA Recognition Motif (RRM) profile; FAMILY NOT NAMED; FAMILY NOT NAMED; FAMILY NOT NAMED; POLYADENYLATE-BINDING PROTEIN RBP47A; POLYADENYLATE-BINDING PROTEIN RBP47A; POLYADENYLATE-BINDING PROTEIN RBP47A; RNA recognition motif; RNA recognition motif; RNA recognition motif; RNA-binding domain, RBD; RNA-binding domain, RBD; RNA-binding domain, RBD	No	Leaf number on shoot (Sun et al., 2019)
longest_lateral_root_cm_3w	Potri.004G149600	4	17225500			17225910	17226716	+	5'	410	7.5e-06	0.000308002	1.32e-07	MTMCSKAT	MTMCSKAT with 6 PC covariates	(1 of 60) PF14009 - Domain of unknown function (DUF4228) (DUF4228)		Domain of unknown function (DUF4228); Domain of unknown function (DUF4228); Domain of unknown function (DUF4228); FAMILY NOT NAMED; FAMILY NOT NAMED; FAMILY NOT NAMED; SUBFAMILY NOT NAMED; SUBFAMILY NOT NAMED; SUBFAMILY NOT NAMED	No
root_area_PC2	Potri.004G193000	4	20757500			20757165	20762939	-	Exonic	0	6.9e-06	2.35e-05	1.32e-07	MTMCSKAT	MTMCSKAT with 6 PC covariates	(1 of 4) PTHR22974:SF23 - TOUSLED-LIKE KINASE, ISOFORM G		Non-specific serine/threonine protein kinase; Catalysis of the phosphorylation of an amino acid residue in a protein, usually according to the reaction: a protein + ATP = a phosphoprotein + ADP.; Catalysis of the reaction: ATP + a protein tyrosine = ADP + protein tyrosine phosphate.; Interacting selectively and non-covalently with ATP, adenosine 5'-triphosphate, a universally important coenzyme and enzyme regulator.; The process of introducing a phosphate group on to a protein.; Serine/threonine protein kinase; Protein kinase domain; Protein kinase domain profile; MIXED LINEAGE PROTEIN KINASE; TOUSLED-LIKE KINASE, ISOFORM G; Tyrosine kinase, catalytic domain; Protein kinase-like (PK-like)	No
longest_lateral_root_cm_3w	Potri.004G195901	4	20907500			20907458	20909088	+	Exonic	0	1.3e-05	0.000308002	1.32e-07	MTMCSKAT	MTMCSKAT with 6 PC covariates	(1 of 4) PF09790 - Hyccin (Hyccin)		Hyccin; FAMILY NOT NAMED	No
root_PC1	Potri.004G201600	4	21263500			21261918	21266911	-	Intragenic, non-exonic	0	2.8e-06	4.74e-05	1.32e-07	MTMCSKAT	MTMCSKAT with 6 PC covariates	(1 of 2) PTHR23177//PTHR23177:SF20 - MKIAA1688 PROTEIN // RHO GTPASE-ACTIVATING PROTEIN 1-RELATED	AT5G22400	The cellular process in which a signal is conveyed to trigger a change in the activity or state of a cell. Signal transduction begins with reception of a signal (e.g. a ligand binding to a receptor or receptor activation by a stimulus such as light), or for signal transduction in the absence of ligand, signal-withdrawal or the activity of a constitutively active receptor. Signal transduction ends with regulation of a downstream cellular process, e.g. regulation of transcription or regulation of a metabolic process. Signal transduction covers signaling from receptors located on the surface of the cell and signaling via molecules located within the cell. For signaling between cells, signal transduction is restricted to events at and within the receiving cell.; The cellular process in which a signal is conveyed to trigger a change in the activity or state of a cell. Signal transduction begins with reception of a signal (e.g. a ligand binding to a receptor or receptor activation by a stimulus such as light), or for signal transduction in the absence of ligand, signal-withdrawal or the activity of a constitutively active receptor. Signal transduction ends with regulation of a downstream cellular process, e.g. regulation of transcription or regulation of a metabolic process. Signal transduction covers signaling from receptors located on the surface of the cell and signaling via molecules located within the cell. For signaling between cells, signal transduction is restricted to events at and within the receiving cell.; GTPase-activator protein; GTPase-activator protein; RhoGAP domain; RhoGAP domain; P21-Rho-binding domain; P21-Rho-binding domain; CRIB domain profile; CRIB domain profile; Rho GTPase-activating proteins domain profile; Rho GTPase-activating proteins domain profile; MKIAA1688 PROTEIN; MKIAA1688 PROTEIN; RHO GTPASE-ACTIVATING PROTEIN 1-RELATED; RHO GTPASE-ACTIVATING PROTEIN 1-RELATED; P21-Rho-binding domain; P21-Rho-binding domain; GTPase-activator protein for Rho-like GTPases; GTPase-activator protein for Rho-like GTPases; GTPase activation domain, GAP; GTPase activation domain, GAP	No
root_PC2	Potri.004G210500	4	21826500			21825324	21826104	+	3'	396	2.2e-06	2.42e-06	1.32e-07	MTMCSKAT	MTMCSKAT with 6 PC covariates				No
root_PC2	Potri.004G210600	4	21827500			21827522	21828762	-	3'	22	2.2e-06	2.42e-06	1.32e-07	MTMCSKAT	MTMCSKAT with 6 PC covariates	(1 of 23) PTHR32077:SF10 - FASCICLIN-LIKE ARABINOGALACTAN PROTEIN 12	AT5G60490	Fasciclin domain; Fasciclin domain; Fasciclin domain; FAS1/BIgH3 domain profile; FAS1/BIgH3 domain profile; FAS1/BIgH3 domain profile; FAMILY NOT NAMED; FAMILY NOT NAMED; FAMILY NOT NAMED; FASCICLIN-LIKE ARABINOGALACTAN PROTEIN 12; FASCICLIN-LIKE ARABINOGALACTAN PROTEIN 12; FASCICLIN-LIKE ARABINOGALACTAN PROTEIN 12; Four repeated domains in the Fasciclin I family of proteins, present in many other contexts.; Four repeated domains in the Fasciclin I family of proteins, present in many other contexts.; Four repeated domains in the Fasciclin I family of proteins, present in many other contexts.; FAS1 domain; FAS1 domain; FAS1 domain	No
area_basal_growth_2w_5w	Potri.004G231700	4	23763500			23731782	23739510	-	5'	23990	1.4e-05	2.06e-05	1.32e-07	MTMCSKAT	MTMCSKAT with 6 PC covariates	(1 of 13) PTHR27003:SF15 - LEUCINE-RICH REPEAT PROTEIN KINASE-LIKE PROTEIN	AT5G49760; AT5G49770; AT5G49780	Non-specific serine/threonine protein kinase; Non-specific serine/threonine protein kinase; Non-specific serine/threonine protein kinase; Catalysis of the phosphorylation of an amino acid residue in a protein, usually according to the reaction: a protein + ATP = a phosphoprotein + ADP.; Catalysis of the phosphorylation of an amino acid residue in a protein, usually according to the reaction: a protein + ATP = a phosphoprotein + ADP.; Catalysis of the phosphorylation of an amino acid residue in a protein, usually according to the reaction: a protein + ATP = a phosphoprotein + ADP.; Catalysis of the reaction: ATP + a protein tyrosine = ADP + protein tyrosine phosphate.; Catalysis of the reaction: ATP + a protein tyrosine = ADP + protein tyrosine phosphate.; Catalysis of the reaction: ATP + a protein tyrosine = ADP + protein tyrosine phosphate.; Interacting selectively and non-covalently with any protein or protein complex (a complex of two or more proteins that may include other nonprotein molecules).; Interacting selectively and non-covalently with any protein or protein complex (a complex of two or more proteins that may include other nonprotein molecules).; Interacting selectively and non-covalently with any protein or protein complex (a complex of two or more proteins that may include other nonprotein molecules).; Interacting selectively and non-covalently with ATP, adenosine 5'-triphosphate, a universally important coenzyme and enzyme regulator.; Interacting selectively and non-covalently with ATP, adenosine 5'-triphosphate, a universally important coenzyme and enzyme regulator.; Interacting selectively and non-covalently with ATP, adenosine 5'-triphosphate, a universally important coenzyme and enzyme regulator.; The process of introducing a phosphate group on to a protein.; The process of introducing a phosphate group on to a protein.; The process of introducing a phosphate group on to a protein.; Serine/threonine protein kinase; Serine/threonine protein kinase; Serine/threonine protein kinase; Protein kinase domain; Protein kinase domain; Protein kinase domain; Leucine rich repeat; Leucine rich repeat; Leucine rich repeat; Tyrosine kinase catalytic domain signature; Tyrosine kinase catalytic domain signature; Tyrosine kinase catalytic domain signature; Protein kinase domain profile; Protein kinase domain profile; Protein kinase domain profile; FAMILY NOT NAMED; FAMILY NOT NAMED; FAMILY NOT NAMED; LEUCINE-RICH REPEAT PROTEIN KINASE-LIKE PROTEIN; LEUCINE-RICH REPEAT PROTEIN KINASE-LIKE PROTEIN; LEUCINE-RICH REPEAT PROTEIN KINASE-LIKE PROTEIN; Tyrosine kinase, catalytic domain; Tyrosine kinase, catalytic domain; Tyrosine kinase, catalytic domain; Serine/Threonine protein kinases, catalytic domain; Serine/Threonine protein kinases, catalytic domain; L domain-like; L domain-like; L domain-like; Protein kinase-like (PK-like); Protein kinase-like (PK-like); Protein kinase-like (PK-like)	No
total_basal_root_area_cm_5w	Potri.004G231700	4	23763500			23731782	23739510	-	5'	23990	8.1e-06	2.83e-05	1.32e-07	MTMCSKAT	MTMCSKAT with 6 PC covariates	(1 of 13) PTHR27003:SF15 - LEUCINE-RICH REPEAT PROTEIN KINASE-LIKE PROTEIN	AT5G49760; AT5G49770; AT5G49780	Non-specific serine/threonine protein kinase; Non-specific serine/threonine protein kinase; Non-specific serine/threonine protein kinase; Catalysis of the phosphorylation of an amino acid residue in a protein, usually according to the reaction: a protein + ATP = a phosphoprotein + ADP.; Catalysis of the phosphorylation of an amino acid residue in a protein, usually according to the reaction: a protein + ATP = a phosphoprotein + ADP.; Catalysis of the phosphorylation of an amino acid residue in a protein, usually according to the reaction: a protein + ATP = a phosphoprotein + ADP.; Catalysis of the reaction: ATP + a protein tyrosine = ADP + protein tyrosine phosphate.; Catalysis of the reaction: ATP + a protein tyrosine = ADP + protein tyrosine phosphate.; Catalysis of the reaction: ATP + a protein tyrosine = ADP + protein tyrosine phosphate.; Interacting selectively and non-covalently with any protein or protein complex (a complex of two or more proteins that may include other nonprotein molecules).; Interacting selectively and non-covalently with any protein or protein complex (a complex of two or more proteins that may include other nonprotein molecules).; Interacting selectively and non-covalently with any protein or protein complex (a complex of two or more proteins that may include other nonprotein molecules).; Interacting selectively and non-covalently with ATP, adenosine 5'-triphosphate, a universally important coenzyme and enzyme regulator.; Interacting selectively and non-covalently with ATP, adenosine 5'-triphosphate, a universally important coenzyme and enzyme regulator.; Interacting selectively and non-covalently with ATP, adenosine 5'-triphosphate, a universally important coenzyme and enzyme regulator.; The process of introducing a phosphate group on to a protein.; The process of introducing a phosphate group on to a protein.; The process of introducing a phosphate group on to a protein.; Serine/threonine protein kinase; Serine/threonine protein kinase; Serine/threonine protein kinase; Protein kinase domain; Protein kinase domain; Protein kinase domain; Leucine rich repeat; Leucine rich repeat; Leucine rich repeat; Tyrosine kinase catalytic domain signature; Tyrosine kinase catalytic domain signature; Tyrosine kinase catalytic domain signature; Protein kinase domain profile; Protein kinase domain profile; Protein kinase domain profile; FAMILY NOT NAMED; FAMILY NOT NAMED; FAMILY NOT NAMED; LEUCINE-RICH REPEAT PROTEIN KINASE-LIKE PROTEIN; LEUCINE-RICH REPEAT PROTEIN KINASE-LIKE PROTEIN; LEUCINE-RICH REPEAT PROTEIN KINASE-LIKE PROTEIN; Tyrosine kinase, catalytic domain; Tyrosine kinase, catalytic domain; Tyrosine kinase, catalytic domain; Serine/Threonine protein kinases, catalytic domain; Serine/Threonine protein kinases, catalytic domain; L domain-like; L domain-like; L domain-like; Protein kinase-like (PK-like); Protein kinase-like (PK-like); Protein kinase-like (PK-like)	No
root_area_PC1	Potri.004G232250	4	23871500			23866204	23881611	-	Intragenic, non-exonic	0	1e-07	0.00010855	1.32e-07	MTMCSKAT	MTMCSKAT with 6 PC covariates	(1 of 1) PF00665 - Integrase core domain (rve)		Non-specific serine/threonine protein kinase; Interacting selectively and non-covalently with any nucleic acid.; Catalysis of the phosphorylation of an amino acid residue in a protein, usually according to the reaction: a protein + ATP = a phosphoprotein + ADP.; Interacting selectively and non-covalently with ATP, adenosine 5'-triphosphate, a universally important coenzyme and enzyme regulator.; The process of introducing a phosphate group on to a protein.; The process in which a segment of DNA is incorporated into another, usually larger, DNA molecule such as a chromosome.; Serine/threonine protein kinase; Integrase core domain; Protein tyrosine kinase; Tyrosine kinase catalytic domain signature; Protein kinase domain profile; Integrase catalytic domain profile; FAMILY NOT NAMED; SUBFAMILY NOT NAMED; Serine/Threonine protein kinases, catalytic domain; L domain-like; Ribonuclease H-like; Protein kinase-like (PK-like); DNA/RNA polymerases	No
root_PC1	Potri.004G232250	4	23871500			23866204	23881611	-	Intragenic, non-exonic	0	2e-07	4.74e-05	1.32e-07	MTMCSKAT	MTMCSKAT with 6 PC covariates	(1 of 1) PF00665 - Integrase core domain (rve)		Non-specific serine/threonine protein kinase; Interacting selectively and non-covalently with any nucleic acid.; Catalysis of the phosphorylation of an amino acid residue in a protein, usually according to the reaction: a protein + ATP = a phosphoprotein + ADP.; Interacting selectively and non-covalently with ATP, adenosine 5'-triphosphate, a universally important coenzyme and enzyme regulator.; The process of introducing a phosphate group on to a protein.; The process in which a segment of DNA is incorporated into another, usually larger, DNA molecule such as a chromosome.; Serine/threonine protein kinase; Integrase core domain; Protein tyrosine kinase; Tyrosine kinase catalytic domain signature; Protein kinase domain profile; Integrase catalytic domain profile; FAMILY NOT NAMED; SUBFAMILY NOT NAMED; Serine/Threonine protein kinases, catalytic domain; L domain-like; Ribonuclease H-like; Protein kinase-like (PK-like); DNA/RNA polymerases	No
root_PC1	Potri.005G016225	5	1276500			1276205	1283083	+	Exonic	0	2e-07	4.74e-05	1.32e-07	MTMCSKAT	MTMCSKAT with 6 PC covariates	(1 of 1994) 2.7.11.1 - Non-specific serine/threonine protein kinase / Threonine-specific protein kinase		Non-specific serine/threonine protein kinase; FAMILY NOT NAMED; SUBFAMILY NOT NAMED; L domain-like	No
area_basal_growth_2w_5w	Potri.005G051600	5	3695500			3689981	3696927	-	Intragenic, non-exonic	0	1.2e-06	2.06e-05	1.32e-07	MTMCSKAT	MTMCSKAT with 6 PC covariates	(1 of 2) PTHR24362:SF255 - SERINE/THREONINE-PROTEIN KINASE NEK1	AT1G54510	Non-specific serine/threonine protein kinase; Non-specific serine/threonine protein kinase; Non-specific serine/threonine protein kinase; Catalysis of the phosphorylation of an amino acid residue in a protein, usually according to the reaction: a protein + ATP = a phosphoprotein + ADP.; Catalysis of the phosphorylation of an amino acid residue in a protein, usually according to the reaction: a protein + ATP = a phosphoprotein + ADP.; Catalysis of the phosphorylation of an amino acid residue in a protein, usually according to the reaction: a protein + ATP = a phosphoprotein + ADP.; Catalysis of the reaction: ATP + a protein tyrosine = ADP + protein tyrosine phosphate.; Catalysis of the reaction: ATP + a protein tyrosine = ADP + protein tyrosine phosphate.; Catalysis of the reaction: ATP + a protein tyrosine = ADP + protein tyrosine phosphate.; Interacting selectively and non-covalently with ATP, adenosine 5'-triphosphate, a universally important coenzyme and enzyme regulator.; Interacting selectively and non-covalently with ATP, adenosine 5'-triphosphate, a universally important coenzyme and enzyme regulator.; Interacting selectively and non-covalently with ATP, adenosine 5'-triphosphate, a universally important coenzyme and enzyme regulator.; The process of introducing a phosphate group on to a protein.; The process of introducing a phosphate group on to a protein.; The process of introducing a phosphate group on to a protein.; Serine/threonine protein kinase; Serine/threonine protein kinase; Serine/threonine protein kinase; Protein kinase domain; Protein kinase domain; Protein kinase domain; Protein kinase domain profile; Protein kinase domain profile; Protein kinase domain profile; SERINE/THREONINE-PROTEIN KINASE NEK; SERINE/THREONINE-PROTEIN KINASE NEK; SERINE/THREONINE-PROTEIN KINASE NEK; SERINE/THREONINE-PROTEIN KINASE NEK1; SERINE/THREONINE-PROTEIN KINASE NEK1; SERINE/THREONINE-PROTEIN KINASE NEK1; Tyrosine kinase, catalytic domain; Tyrosine kinase, catalytic domain; Tyrosine kinase, catalytic domain; Serine/Threonine protein kinases, catalytic domain; Protein kinase-like (PK-like); Protein kinase-like (PK-like); Protein kinase-like (PK-like)	No
root_area_PC1	Potri.005G058200	5	4098500			4090435	4092508	+	3'	5992	7.4e-06	0.00010855	1.32e-07	MTMCSKAT	MTMCSKAT with 6 PC covariates	(1 of 21) PF04720 - PDDEXK-like family of unknown function (PDDEXK_6)	AT1G77145; AT1G77160	PDDEXK-like family of unknown function; PDDEXK-like family of unknown function; PDDEXK-like family of unknown function; FAMILY NOT NAMED; FAMILY NOT NAMED; FAMILY NOT NAMED; SUBFAMILY NOT NAMED; SUBFAMILY NOT NAMED; SUBFAMILY NOT NAMED; A_thal_3542: uncharacterized plant-specific domain TIGR01615; A_thal_3542: uncharacterized plant-specific domain TIGR01615; A_thal_3542: uncharacterized plant-specific domain TIGR01615	No
longest_lateral_root_cm_3w	Potri.005G063400	5	4564500			4557365	4561733	-	5'	2767	3e-06	0.000308002	1.32e-07	MTMCSKAT	MTMCSKAT with 6 PC covariates	(1 of 2) PTHR31339:SF4 - PECTIN LYASE-LIKE SUPERFAMILY PROTEIN	AT4G33440	Pectate lyase superfamily protein; Pectate lyase superfamily protein; Pectate lyase superfamily protein; FAMILY NOT NAMED; FAMILY NOT NAMED; FAMILY NOT NAMED; PECTIN LYASE-LIKE SUPERFAMILY PROTEIN; PECTIN LYASE-LIKE SUPERFAMILY PROTEIN; PECTIN LYASE-LIKE SUPERFAMILY PROTEIN; Parallel beta-helix repeats; Parallel beta-helix repeats; Parallel beta-helix repeats; Pectin lyase-like; Pectin lyase-like; Pectin lyase-like	No
longest_lateral_root_cm_3w	Potri.005G127800	5	10081500			10081543	10084482	+	5'	43	1.3e-06	0.000308002	1.32e-07	MTMCSKAT	MTMCSKAT with 6 PC covariates	(1 of 6) KOG2966 - Uncharacterized conserved protein	AT2G23790; AT4G36820	Uncharacterized conserved protein; Uncharacterized conserved protein; Uncharacterized conserved protein; Mitochondrial calcium uniporter; Mitochondrial calcium uniporter; Mitochondrial calcium uniporter; FAMILY NOT NAMED; FAMILY NOT NAMED; FAMILY NOT NAMED; SUBFAMILY NOT NAMED; SUBFAMILY NOT NAMED; SUBFAMILY NOT NAMED	No
total_basal_root_area_cm_5w	Potri.005G132900	5	10735500			10742636	10742884	-	3'	7136	1.8e-05	2.83e-05	1.32e-07	MTMCSKAT	MTMCSKAT with 6 PC covariates			FAMILY NOT NAMED; FAMILY NOT NAMED; SUBFAMILY NOT NAMED; SUBFAMILY NOT NAMED	Yes
root_area_PC1	Potri.005G141600	5	11987500			11985613	11988228	+	Exonic	0	1e-07	0.00010855	1.32e-07	MTMCSKAT	MTMCSKAT with 6 PC covariates	(1 of 2) PTHR12411//PTHR12411:SF349 - CYSTEINE PROTEASE FAMILY C1-RELATED // SUBFAMILY NOT NAMED		Actinidain; Actinidain; Actinidain; The hydrolysis of proteins into smaller polypeptides and/or amino acids by cleavage of their peptide bonds.; The hydrolysis of proteins into smaller polypeptides and/or amino acids by cleavage of their peptide bonds.; The hydrolysis of proteins into smaller polypeptides and/or amino acids by cleavage of their peptide bonds.; Catalysis of the hydrolysis of peptide bonds in a polypeptide chain by a mechanism in which the sulfhydryl group of a cysteine residue at the active center acts as a nucleophile.; Catalysis of the hydrolysis of peptide bonds in a polypeptide chain by a mechanism in which the sulfhydryl group of a cysteine residue at the active center acts as a nucleophile.; Catalysis of the hydrolysis of peptide bonds in a polypeptide chain by a mechanism in which the sulfhydryl group of a cysteine residue at the active center acts as a nucleophile.; Cysteine proteinase Cathepsin L; Cysteine proteinase Cathepsin L; Cysteine proteinase Cathepsin L; Papain family cysteine protease; Papain family cysteine protease; Papain family cysteine protease; Cathepsin propeptide inhibitor domain (I29); Cathepsin propeptide inhibitor domain (I29); Cathepsin propeptide inhibitor domain (I29); Papain cysteine protease (C1) family signature; Papain cysteine protease (C1) family signature; Papain cysteine protease (C1) family signature; CYSTEINE PROTEASE FAMILY C1-RELATED; CYSTEINE PROTEASE FAMILY C1-RELATED; CYSTEINE PROTEASE FAMILY C1-RELATED; SUBFAMILY NOT NAMED; SUBFAMILY NOT NAMED; SUBFAMILY NOT NAMED; Papain family cysteine protease; Cathepsin propeptide inhibitor domain (I29); Cathepsin propeptide inhibitor domain (I29); Cathepsin propeptide inhibitor domain (I29); Cysteine proteinases; Cysteine proteinases; Cysteine proteinases	No
root_area_PC1	Potri.005G141900	5	12030500			12030552	12032630	+	5'	52	1e-07	0.00010855	1.32e-07	MTMCSKAT	MTMCSKAT with 6 PC covariates	(1 of 2) PTHR10177:SF216 - CYCLIN-D3-2-RELATED	AT3G50070; AT5G67260	A membrane-bounded organelle of eukaryotic cells in which chromosomes are housed and replicated. In most cells, the nucleus contains all of the cell's chromosomes except the organellar chromosomes, and is the site of RNA synthesis and processing. In some species, or in specialized cell types, RNA metabolism or DNA replication may be absent.; A membrane-bounded organelle of eukaryotic cells in which chromosomes are housed and replicated. In most cells, the nucleus contains all of the cell's chromosomes except the organellar chromosomes, and is the site of RNA synthesis and processing. In some species, or in specialized cell types, RNA metabolism or DNA replication may be absent.; A membrane-bounded organelle of eukaryotic cells in which chromosomes are housed and replicated. In most cells, the nucleus contains all of the cell's chromosomes except the organellar chromosomes, and is the site of RNA synthesis and processing. In some species, or in specialized cell types, RNA metabolism or DNA replication may be absent.; cyclin D3, plant; cyclin D3, plant; cyclin D3, plant; G1/S-specific cyclin D; G1/S-specific cyclin D; G1/S-specific cyclin D; Cyclin, N-terminal domain; Cyclin, N-terminal domain; Cyclin, N-terminal domain; Cyclin, C-terminal domain; Cyclin, C-terminal domain; Cyclin, C-terminal domain; CYCLINE; CYCLINE; CYCLINE; CYCLIN-D3-2-RELATED; CYCLIN-D3-2-RELATED; CYCLIN-D3-2-RELATED; domain present in cyclins, TFIIB and Retinoblastoma; domain present in cyclins, TFIIB and Retinoblastoma; domain present in cyclins, TFIIB and Retinoblastoma; Cyclin-like; Cyclin-like; Cyclin-like	No
root_area_PC1	Potri.005G151400	5	14096500			14074741	14076725	+	3'	19775	6.3e-05	0.00010855	1.32e-07	MTMCSKAT	MTMCSKAT with 6 PC covariates				No
longest_lateral_root_cm_3w	Potri.005G154200	5	14766500			14729903	14730214	+	3'	36286	3.9e-05	0.000308002	1.32e-07	MTMCSKAT	MTMCSKAT with 6 PC covariates	(1 of 1) PTHR13301//PTHR13301:SF42 - X-BOX TRANSCRIPTION FACTOR-RELATED // SUBFAMILY NOT NAMED		Cellulose synthase (UDP-forming); Cellulose synthase (UDP-forming); Zinc-binding RING-finger; Zinc-binding RING-finger; X-BOX TRANSCRIPTION FACTOR-RELATED; X-BOX TRANSCRIPTION FACTOR-RELATED; SUBFAMILY NOT NAMED; SUBFAMILY NOT NAMED; RING/U-box; RING/U-box	No	Total number of roots (Sun et al., 2019)
root_PC1	Potri.005G155000	5	14987500			15078656	15080677	+	5'	91156	5e-06	4.74e-05	1.32e-07	MTMCSKAT	MTMCSKAT with 6 PC covariates	(1 of 79) PF01535//PF13041//PF14432 - PPR repeat (PPR) // PPR repeat family (PPR_2) // DYW family of nucleic acid deaminases (DYW_deaminase)		Interacting selectively and non-covalently with any protein or protein complex (a complex of two or more proteins that may include other nonprotein molecules).; Interacting selectively and non-covalently with any protein or protein complex (a complex of two or more proteins that may include other nonprotein molecules).; PPR repeat; PPR repeat; PPR repeat family; PPR repeat family; DYW family of nucleic acid deaminases; DYW family of nucleic acid deaminases; Pentatricopeptide (PPR) repeat profile; Pentatricopeptide (PPR) repeat profile; FAMILY NOT NAMED; FAMILY NOT NAMED; SUBFAMILY NOT NAMED; SUBFAMILY NOT NAMED; TPR-like; TPR-like; PPR: pentatricopeptide repeat domain; PPR: pentatricopeptide repeat domain	No
root_area_PC2	Potri.005G155000	5	14987500			15078656	15080677	+	5'	91156	6.3e-06	2.35e-05	1.32e-07	MTMCSKAT	MTMCSKAT with 6 PC covariates	(1 of 79) PF01535//PF13041//PF14432 - PPR repeat (PPR) // PPR repeat family (PPR_2) // DYW family of nucleic acid deaminases (DYW_deaminase)		Interacting selectively and non-covalently with any protein or protein complex (a complex of two or more proteins that may include other nonprotein molecules).; Interacting selectively and non-covalently with any protein or protein complex (a complex of two or more proteins that may include other nonprotein molecules).; PPR repeat; PPR repeat; PPR repeat family; PPR repeat family; DYW family of nucleic acid deaminases; DYW family of nucleic acid deaminases; Pentatricopeptide (PPR) repeat profile; Pentatricopeptide (PPR) repeat profile; FAMILY NOT NAMED; FAMILY NOT NAMED; SUBFAMILY NOT NAMED; SUBFAMILY NOT NAMED; TPR-like; TPR-like; PPR: pentatricopeptide repeat domain; PPR: pentatricopeptide repeat domain	No
root_area_PC1	Potri.005G167400	5	17659500			17663509	17677491	-	3'	4009	1.8e-05	0.00010855	1.32e-07	MTMCSKAT	MTMCSKAT with 6 PC covariates	(1 of 2) K11262 - acetyl-CoA carboxylase / biotin carboxylase (ACAC)	AT1G36160; AT1G36180	Biotin carboxylase; Biotin carboxylase; Acetyl-CoA carboxylase; Acetyl-CoA carboxylase; Catalysis of a biochemical reaction at physiological temperatures. In biologically catalyzed reactions, the reactants are known as substrates, and the catalysts are naturally occurring macromolecular substances known as enzymes. Enzymes possess specific binding sites for substrates, and are usually composed wholly or largely of protein, but RNA that has catalytic activity (ribozyme) is often also regarded as enzymatic.; Catalysis of the reaction: ATP + acetyl-CoA + HCO3- = ADP + phosphate + malonyl-CoA.; Catalysis of the reaction: ATP + acetyl-CoA + HCO3- = ADP + phosphate + malonyl-CoA.; Catalysis of the reaction: ATP + biotin-carboxyl-carrier protein + CO2 = ADP + phosphate + carboxybiotin-carboxyl-carrier protein.; Catalysis of the reaction: ATP + biotin-carboxyl-carrier protein + CO2 = ADP + phosphate + carboxybiotin-carboxyl-carrier protein.; Interacting selectively and non-covalently with ATP, adenosine 5'-triphosphate, a universally important coenzyme and enzyme regulator.; Interacting selectively and non-covalently with ATP, adenosine 5'-triphosphate, a universally important coenzyme and enzyme regulator.; The chemical reactions and pathways resulting in the formation of a fatty acid, any of the aliphatic monocarboxylic acids that can be liberated by hydrolysis from naturally occurring fats and oils. Fatty acids are predominantly straight-chain acids of 4 to 24 carbon atoms, which may be saturated or unsaturated; branched fatty acids and hydroxy fatty acids also occur, and very long chain acids of over 30 carbons are found in waxes.; The chemical reactions and pathways resulting in the formation of a fatty acid, any of the aliphatic monocarboxylic acids that can be liberated by hydrolysis from naturally occurring fats and oils. Fatty acids are predominantly straight-chain acids of 4 to 24 carbon atoms, which may be saturated or unsaturated; branched fatty acids and hydroxy fatty acids also occur, and very long chain acids of over 30 carbons are found in waxes.; Catalysis of the joining of two substances, or two groups within a single molecule, with the concomitant hydrolysis of the diphosphate bond in ATP or a similar triphosphate.; Catalysis of the joining of two substances, or two groups within a single molecule, with the concomitant hydrolysis of the diphosphate bond in ATP or a similar triphosphate.; Interacting selectively and non-covalently with any metal ion.; Interacting selectively and non-covalently with any metal ion.; acetyl-CoA carboxylase / biotin carboxylase; acetyl-CoA carboxylase / biotin carboxylase; Carbamoyl-phosphate synthase L chain, N-terminal domain; Carbamoyl-phosphate synthase L chain, N-terminal domain; Biotin-requiring enzyme; Biotin-requiring enzyme; Carboxyl transferase domain; Carboxyl transferase domain; Biotin carboxylase C-terminal domain; Biotin carboxylase C-terminal domain; Acetyl-CoA carboxylase, central region; Acetyl-CoA carboxylase, central region; ATP-grasp domain; ATP-grasp domain; Biotinyl/lipoyl domain profile; Biotinyl/lipoyl domain profile; ATP-grasp fold profile; ATP-grasp fold profile; Biotin carboxylation domain profile; Biotin carboxylation domain profile; Acetyl-coenzyme A carboxyltransferase domain N-terminal region profile; Acetyl-coenzyme A carboxyltransferase domain N-terminal region profile; Acetyl-coenzyme A carboxyltransferase domain C-terminal region profile; Acetyl-coenzyme A carboxyltransferase domain C-terminal region profile; CARBOXYLASE:PYRUVATE/ACETYL-COA/PROPIONYL-COA CARBOXYLASE; CARBOXYLASE:PYRUVATE/ACETYL-COA/PROPIONYL-COA CARBOXYLASE; ACETYL-COA CARBOXYLASE 1; ACETYL-COA CARBOXYLASE 1; Biotin carboxylase C-terminal domain; Biotin carboxylase C-terminal domain; Single hybrid motif; Single hybrid motif; Rudiment single hybrid motif; Rudiment single hybrid motif; ClpP/crotonase; ClpP/crotonase; PreATP-grasp domain; PreATP-grasp domain; Glutathione synthetase ATP-binding domain-like; Glutathione synthetase ATP-binding domain-like	No
root_area_PC2	Potri.005G210600	5	22462000			22461837	22464218	-	Exonic	0	2.3e-05	2.35e-05	1.32e-07	MTMCSKAT	MTMCSKAT with 6 PC covariates	(1 of 1) K12817 - pre-mRNA-splicing factor 18 (PRPF18, PRP18)	AT1G03140	Any of a series of ribonucleoprotein complexes that contain snRNA(s) and small nuclear ribonucleoproteins (snRNPs), and are formed sequentially during the spliceosomal splicing of one or more substrate RNAs, and which also contain the RNA substrate(s) from the initial target RNAs of splicing, the splicing intermediate RNA(s), to the final RNA products. During cis-splicing, the initial target RNA is a single, contiguous RNA transcript, whether mRNA, snoRNA, etc., and the released products are a spliced RNA and an excised intron, generally as a lariat structure. During trans-splicing, there are two initial substrate RNAs, the spliced leader RNA and a pre-mRNA.; Any of a series of ribonucleoprotein complexes that contain snRNA(s) and small nuclear ribonucleoproteins (snRNPs), and are formed sequentially during the spliceosomal splicing of one or more substrate RNAs, and which also contain the RNA substrate(s) from the initial target RNAs of splicing, the splicing intermediate RNA(s), to the final RNA products. During cis-splicing, the initial target RNA is a single, contiguous RNA transcript, whether mRNA, snoRNA, etc., and the released products are a spliced RNA and an excised intron, generally as a lariat structure. During trans-splicing, there are two initial substrate RNAs, the spliced leader RNA and a pre-mRNA.; Any of a series of ribonucleoprotein complexes that contain snRNA(s) and small nuclear ribonucleoproteins (snRNPs), and are formed sequentially during the spliceosomal splicing of one or more substrate RNAs, and which also contain the RNA substrate(s) from the initial target RNAs of splicing, the splicing intermediate RNA(s), to the final RNA products. During cis-splicing, the initial target RNA is a single, contiguous RNA transcript, whether mRNA, snoRNA, etc., and the released products are a spliced RNA and an excised intron, generally as a lariat structure. During trans-splicing, there are two initial substrate RNAs, the spliced leader RNA and a pre-mRNA.; The process of removing sections of the primary RNA transcript to remove sequences not present in the mature form of the RNA and joining the remaining sections to form the mature form of the RNA.; The process of removing sections of the primary RNA transcript to remove sequences not present in the mature form of the RNA and joining the remaining sections to form the mature form of the RNA.; The process of removing sections of the primary RNA transcript to remove sequences not present in the mature form of the RNA and joining the remaining sections to form the mature form of the RNA.; pre-mRNA-splicing factor 18; pre-mRNA-splicing factor 18; pre-mRNA-splicing factor 18; U5 snRNP-associated RNA splicing factor; U5 snRNP-associated RNA splicing factor; U5 snRNP-associated RNA splicing factor; Prp18 domain; Prp18 domain; Prp18 domain; pre-mRNA processing factor 4 (PRP4) like; pre-mRNA processing factor 4 (PRP4) like; pre-mRNA processing factor 4 (PRP4) like; PRE-MRNA SPLICING FACTOR-RELATED; PRE-MRNA SPLICING FACTOR-RELATED; PRE-MRNA SPLICING FACTOR-RELATED; PRE-MRNA-SPLICING FACTOR 18; PRE-MRNA-SPLICING FACTOR 18; PRE-MRNA-SPLICING FACTOR 18; Splicing Factor Motif, present in Prp18 and Pr04; Splicing Factor Motif, present in Prp18 and Pr04; Splicing Factor Motif, present in Prp18 and Pr04; PRP4-like; PRP4-like; PRP4-like; Functional domain of the splicing factor Prp18; Functional domain of the splicing factor Prp18; Functional domain of the splicing factor Prp18	No
root_PC2	Potri.005G210600	5	22461000			22461837	22464218	-	3'	837	4e-07	2.42e-06	1.32e-07	MTMCSKAT	MTMCSKAT with 6 PC covariates	(1 of 1) K12817 - pre-mRNA-splicing factor 18 (PRPF18, PRP18)	AT1G03140	Any of a series of ribonucleoprotein complexes that contain snRNA(s) and small nuclear ribonucleoproteins (snRNPs), and are formed sequentially during the spliceosomal splicing of one or more substrate RNAs, and which also contain the RNA substrate(s) from the initial target RNAs of splicing, the splicing intermediate RNA(s), to the final RNA products. During cis-splicing, the initial target RNA is a single, contiguous RNA transcript, whether mRNA, snoRNA, etc., and the released products are a spliced RNA and an excised intron, generally as a lariat structure. During trans-splicing, there are two initial substrate RNAs, the spliced leader RNA and a pre-mRNA.; Any of a series of ribonucleoprotein complexes that contain snRNA(s) and small nuclear ribonucleoproteins (snRNPs), and are formed sequentially during the spliceosomal splicing of one or more substrate RNAs, and which also contain the RNA substrate(s) from the initial target RNAs of splicing, the splicing intermediate RNA(s), to the final RNA products. During cis-splicing, the initial target RNA is a single, contiguous RNA transcript, whether mRNA, snoRNA, etc., and the released products are a spliced RNA and an excised intron, generally as a lariat structure. During trans-splicing, there are two initial substrate RNAs, the spliced leader RNA and a pre-mRNA.; Any of a series of ribonucleoprotein complexes that contain snRNA(s) and small nuclear ribonucleoproteins (snRNPs), and are formed sequentially during the spliceosomal splicing of one or more substrate RNAs, and which also contain the RNA substrate(s) from the initial target RNAs of splicing, the splicing intermediate RNA(s), to the final RNA products. During cis-splicing, the initial target RNA is a single, contiguous RNA transcript, whether mRNA, snoRNA, etc., and the released products are a spliced RNA and an excised intron, generally as a lariat structure. During trans-splicing, there are two initial substrate RNAs, the spliced leader RNA and a pre-mRNA.; The process of removing sections of the primary RNA transcript to remove sequences not present in the mature form of the RNA and joining the remaining sections to form the mature form of the RNA.; The process of removing sections of the primary RNA transcript to remove sequences not present in the mature form of the RNA and joining the remaining sections to form the mature form of the RNA.; The process of removing sections of the primary RNA transcript to remove sequences not present in the mature form of the RNA and joining the remaining sections to form the mature form of the RNA.; pre-mRNA-splicing factor 18; pre-mRNA-splicing factor 18; pre-mRNA-splicing factor 18; U5 snRNP-associated RNA splicing factor; U5 snRNP-associated RNA splicing factor; U5 snRNP-associated RNA splicing factor; Prp18 domain; Prp18 domain; Prp18 domain; pre-mRNA processing factor 4 (PRP4) like; pre-mRNA processing factor 4 (PRP4) like; pre-mRNA processing factor 4 (PRP4) like; PRE-MRNA SPLICING FACTOR-RELATED; PRE-MRNA SPLICING FACTOR-RELATED; PRE-MRNA SPLICING FACTOR-RELATED; PRE-MRNA-SPLICING FACTOR 18; PRE-MRNA-SPLICING FACTOR 18; PRE-MRNA-SPLICING FACTOR 18; Splicing Factor Motif, present in Prp18 and Pr04; Splicing Factor Motif, present in Prp18 and Pr04; Splicing Factor Motif, present in Prp18 and Pr04; PRP4-like; PRP4-like; PRP4-like; Functional domain of the splicing factor Prp18; Functional domain of the splicing factor Prp18; Functional domain of the splicing factor Prp18	No
area_basal_growth_2w_5w	Potri.005G244400	5	24925000			24923626	24925697	-	Intragenic, non-exonic	0	7.5e-06	2.06e-05	1.32e-07	MTMCSKAT	MTMCSKAT with 6 PC covariates	(1 of 2) PF13462 - Thioredoxin (Thioredoxin_4)	AT1G20225; AT1G76020	Thioredoxin; Thioredoxin; Thioredoxin; FAMILY NOT NAMED; FAMILY NOT NAMED; FAMILY NOT NAMED; SUBFAMILY NOT NAMED; SUBFAMILY NOT NAMED; SUBFAMILY NOT NAMED; Thioredoxin-like; Thioredoxin-like; Thioredoxin-like	No
longest_lateral_root_cm_3w	Potri.005G246200	5	25022000			25021025	25022422	-	Intragenic, non-exonic	0	3.6e-05	0.000308002	1.32e-07	MTMCSKAT	MTMCSKAT with 6 PC covariates	(1 of 2) PTHR20922:SF15 - A_TM021B04.14 PROTEIN	AT5G27280	Interacting selectively and non-covalently with zinc (Zn) ions.; Interacting selectively and non-covalently with zinc (Zn) ions.; Interacting selectively and non-covalently with zinc (Zn) ions.; Uncharacterized conserved protein; Uncharacterized conserved protein; Uncharacterized conserved protein; DNL zinc finger; DNL zinc finger; DNL zinc finger; Zinc finger DNL-type profile; Zinc finger DNL-type profile; Zinc finger DNL-type profile; UNCHARACTERIZED; UNCHARACTERIZED; UNCHARACTERIZED; A_TM021B04.14 PROTEIN; A_TM021B04.14 PROTEIN; A_TM021B04.14 PROTEIN	No
longest_lateral_root_cm_3w	Potri.006G034000	6	2300500			2289214	2293640	-	5'	6860	1.9e-05	0.000308002	1.32e-07	MTMCSKAT	MTMCSKAT with 6 PC covariates	(1 of 3) PTHR11654//PTHR11654:SF92 - OLIGOPEPTIDE TRANSPORTER-RELATED // SUBFAMILY NOT NAMED		Enables the directed movement of substances (such as macromolecules, small molecules, ions) into, out of or within a cell, or between cells.; Enables the directed movement of substances (such as macromolecules, small molecules, ions) into, out of or within a cell, or between cells.; The directed movement of substances (such as macromolecules, small molecules, ions) into, out of or within a cell, or between cells, or within a multicellular organism by means of some agent such as a transporter or pore.; The directed movement of substances (such as macromolecules, small molecules, ions) into, out of or within a cell, or between cells, or within a multicellular organism by means of some agent such as a transporter or pore.; A lipid bilayer along with all the proteins and protein complexes embedded in it an attached to it.; A lipid bilayer along with all the proteins and protein complexes embedded in it an attached to it.; POT family; POT family; OLIGOPEPTIDE TRANSPORTER-RELATED; OLIGOPEPTIDE TRANSPORTER-RELATED; SUBFAMILY NOT NAMED; SUBFAMILY NOT NAMED; MFS general substrate transporter; MFS general substrate transporter	No
root_PC1	Potri.006G083000	6	6258500			6260384	6264486	+	5'	1884	1.9e-05	4.74e-05	1.32e-07	MTMCSKAT	MTMCSKAT with 6 PC covariates	(1 of 1) PTHR22952:SF217 - PROTEIN ABSCISIC ACID-INSENSITIVE 5	AT2G36270	Interacting selectively and non-covalently with a specific DNA sequence in order to modulate transcription. The transcription factor may or may not also interact selectively with a protein or macromolecular complex.; Interacting selectively and non-covalently with a specific DNA sequence in order to modulate transcription. The transcription factor may or may not also interact selectively with a protein or macromolecular complex.; Interacting selectively and non-covalently with a specific DNA sequence in order to modulate transcription. The transcription factor may or may not also interact selectively with a protein or macromolecular complex.; Any process that modulates the frequency, rate or extent of cellular DNA-templated transcription.; Any process that modulates the frequency, rate or extent of cellular DNA-templated transcription.; Any process that modulates the frequency, rate or extent of cellular DNA-templated transcription.; Interacting selectively and non-covalently with DNA of a specific nucleotide composition, e.g. GC-rich DNA binding, or with a specific sequence motif or type of DNA e.g. promotor binding or rDNA binding.; Interacting selectively and non-covalently with DNA of a specific nucleotide composition, e.g. GC-rich DNA binding, or with a specific sequence motif or type of DNA e.g. promotor binding or rDNA binding.; Interacting selectively and non-covalently with DNA of a specific nucleotide composition, e.g. GC-rich DNA binding, or with a specific sequence motif or type of DNA e.g. promotor binding or rDNA binding.; ABA responsive element binding factor; ABA responsive element binding factor; ABA responsive element binding factor; bZIP transcription factor; bZIP transcription factor; bZIP transcription factor; Basic-leucine zipper (bZIP) domain profile; Basic-leucine zipper (bZIP) domain profile; Basic-leucine zipper (bZIP) domain profile; CAMP-RESPONSE ELEMENT BINDING PROTEIN-RELATED; CAMP-RESPONSE ELEMENT BINDING PROTEIN-RELATED; CAMP-RESPONSE ELEMENT BINDING PROTEIN-RELATED; PROTEIN ABSCISIC ACID-INSENSITIVE 5; PROTEIN ABSCISIC ACID-INSENSITIVE 5; PROTEIN ABSCISIC ACID-INSENSITIVE 5; basic region leucin zipper; basic region leucin zipper; basic region leucin zipper; Leucine zipper domain; Leucine zipper domain; Leucine zipper domain	No
area_basal_growth_2w_5w	Potri.006G089600	6	6826500			6834555	6838004	-	3'	8055	8.9e-06	2.06e-05	1.32e-07	MTMCSKAT	MTMCSKAT with 6 PC covariates	(1 of 5) PTHR26374:SF167 - TRANSCRIPTIONAL REGULATOR SUPERMAN	AT2G37740	Interacting selectively and non-covalently with any nucleic acid.; Interacting selectively and non-covalently with any nucleic acid.; Interacting selectively and non-covalently with any nucleic acid.; Interacting selectively and non-covalently with any metal ion.; Interacting selectively and non-covalently with any metal ion.; Interacting selectively and non-covalently with any metal ion.; Zinc finger C2H2 type domain profile; Zinc finger C2H2 type domain profile; Zinc finger C2H2 type domain profile; FAMILY NOT NAMED; FAMILY NOT NAMED; FAMILY NOT NAMED; TRANSCRIPTIONAL REGULATOR SUPERMAN; TRANSCRIPTIONAL REGULATOR SUPERMAN; TRANSCRIPTIONAL REGULATOR SUPERMAN; zinc finger; zinc finger; zinc finger; beta-beta-alpha zinc fingers; beta-beta-alpha zinc fingers; beta-beta-alpha zinc fingers	No
area_basal_growth_2w_5w	Potri.006G089700	6	6865500			6875893	6878254	+	5'	10393	8.1e-06	2.06e-05	1.32e-07	MTMCSKAT	MTMCSKAT with 6 PC covariates	(1 of 8) K08081 - Tropinone reductase 1 (TR1)		Tropinone reductase I; Tropinone reductase I; Tropinone reductase I; The chemical reactions and pathways, including anabolism and catabolism, by which living organisms transform chemical substances. Metabolic processes typically transform small molecules, but also include macromolecular processes such as DNA repair and replication, and protein synthesis and degradation.; The chemical reactions and pathways, including anabolism and catabolism, by which living organisms transform chemical substances. Metabolic processes typically transform small molecules, but also include macromolecular processes such as DNA repair and replication, and protein synthesis and degradation.; The chemical reactions and pathways, including anabolism and catabolism, by which living organisms transform chemical substances. Metabolic processes typically transform small molecules, but also include macromolecular processes such as DNA repair and replication, and protein synthesis and degradation.; Catalysis of the reaction: (2S,3S)-2,3-dihydroxy-2,3-dihydrobenzoate + NAD(+) = 2,3-dihydroxybenzoate + H(+) + NADH.; Catalysis of the reaction: (2S,3S)-2,3-dihydroxy-2,3-dihydrobenzoate + NAD(+) = 2,3-dihydroxybenzoate + H(+) + NADH.; Catalysis of the reaction: (2S,3S)-2,3-dihydroxy-2,3-dihydrobenzoate + NAD(+) = 2,3-dihydroxybenzoate + H(+) + NADH.; Catalysis of an oxidation-reduction (redox) reaction, a reversible chemical reaction in which the oxidation state of an atom or atoms within a molecule is altered. One substrate acts as a hydrogen or electron donor and becomes oxidized, while the other acts as hydrogen or electron acceptor and becomes reduced.; Catalysis of an oxidation-reduction (redox) reaction, a reversible chemical reaction in which the oxidation state of an atom or atoms within a molecule is altered. One substrate acts as a hydrogen or electron donor and becomes oxidized, while the other acts as hydrogen or electron acceptor and becomes reduced.; Catalysis of an oxidation-reduction (redox) reaction, a reversible chemical reaction in which the oxidation state of an atom or atoms within a molecule is altered. One substrate acts as a hydrogen or electron donor and becomes oxidized, while the other acts as hydrogen or electron acceptor and becomes reduced.; The chemical reactions and pathways resulting in the formation of siderophores, low molecular weight Fe(III)-chelating substances made by aerobic or facultatively anaerobic bacteria, especially when growing under iron deficient conditions. The complexes of Fe(3+)-siderophores have very high stability constants and are taken up by specific transport systems by microorganisms; the subsequent release of iron requires enzymatic action.; The chemical reactions and pathways resulting in the formation of siderophores, low molecular weight Fe(III)-chelating substances made by aerobic or facultatively anaerobic bacteria, especially when growing under iron deficient conditions. The complexes of Fe(3+)-siderophores have very high stability constants and are taken up by specific transport systems by microorganisms; the subsequent release of iron requires enzymatic action.; The chemical reactions and pathways resulting in the formation of siderophores, low molecular weight Fe(III)-chelating substances made by aerobic or facultatively anaerobic bacteria, especially when growing under iron deficient conditions. The complexes of Fe(3+)-siderophores have very high stability constants and are taken up by specific transport systems by microorganisms; the subsequent release of iron requires enzymatic action.; A metabolic process that results in the removal or addition of one or more electrons to or from a substance, with or without the concomitant removal or addition of a proton or protons.; A metabolic process that results in the removal or addition of one or more electrons to or from a substance, with or without the concomitant removal or addition of a proton or protons.; A metabolic process that results in the removal or addition of one or more electrons to or from a substance, with or without the concomitant removal or addition of a proton or protons.; Tropinone reductase 1; Tropinone reductase 1; Tropinone reductase 1; Reductases with broad range of substrate specificities; Reductases with broad range of substrate specificities; Reductases with broad range of substrate specificities; KR domain; KR domain; KR domain; Enoyl-(Acyl carrier protein) reductase; Short-chain dehydrogenase/reductase (SDR) superfamily signature; Short-chain dehydrogenase/reductase (SDR) superfamily signature; Short-chain dehydrogenase/reductase (SDR) superfamily signature; Glucose/ribitol dehydrogenase family signature; Glucose/ribitol dehydrogenase family signature; Glucose/ribitol dehydrogenase family signature; 2,3-dihydro-2,3-dihydroxybenzoate dehydrogenase signature; 2,3-dihydro-2,3-dihydroxybenzoate dehydrogenase signature; 2,3-dihydro-2,3-dihydroxybenzoate dehydrogenase signature; FAMILY NOT NAMED; FAMILY NOT NAMED; FAMILY NOT NAMED; SUBFAMILY NOT NAMED; SUBFAMILY NOT NAMED; SUBFAMILY NOT NAMED; NAD(P)-binding Rossmann-fold domains; NAD(P)-binding Rossmann-fold domains; NAD(P)-binding Rossmann-fold domains	No
total_basal_root_area_cm_5w	Potri.006G089700	6	6865500			6875893	6878254	+	5'	10393	1.19e-05	2.83e-05	1.32e-07	MTMCSKAT	MTMCSKAT with 6 PC covariates	(1 of 8) K08081 - Tropinone reductase 1 (TR1)		Tropinone reductase I; Tropinone reductase I; Tropinone reductase I; The chemical reactions and pathways, including anabolism and catabolism, by which living organisms transform chemical substances. Metabolic processes typically transform small molecules, but also include macromolecular processes such as DNA repair and replication, and protein synthesis and degradation.; The chemical reactions and pathways, including anabolism and catabolism, by which living organisms transform chemical substances. Metabolic processes typically transform small molecules, but also include macromolecular processes such as DNA repair and replication, and protein synthesis and degradation.; The chemical reactions and pathways, including anabolism and catabolism, by which living organisms transform chemical substances. Metabolic processes typically transform small molecules, but also include macromolecular processes such as DNA repair and replication, and protein synthesis and degradation.; Catalysis of the reaction: (2S,3S)-2,3-dihydroxy-2,3-dihydrobenzoate + NAD(+) = 2,3-dihydroxybenzoate + H(+) + NADH.; Catalysis of the reaction: (2S,3S)-2,3-dihydroxy-2,3-dihydrobenzoate + NAD(+) = 2,3-dihydroxybenzoate + H(+) + NADH.; Catalysis of the reaction: (2S,3S)-2,3-dihydroxy-2,3-dihydrobenzoate + NAD(+) = 2,3-dihydroxybenzoate + H(+) + NADH.; Catalysis of an oxidation-reduction (redox) reaction, a reversible chemical reaction in which the oxidation state of an atom or atoms within a molecule is altered. One substrate acts as a hydrogen or electron donor and becomes oxidized, while the other acts as hydrogen or electron acceptor and becomes reduced.; Catalysis of an oxidation-reduction (redox) reaction, a reversible chemical reaction in which the oxidation state of an atom or atoms within a molecule is altered. One substrate acts as a hydrogen or electron donor and becomes oxidized, while the other acts as hydrogen or electron acceptor and becomes reduced.; Catalysis of an oxidation-reduction (redox) reaction, a reversible chemical reaction in which the oxidation state of an atom or atoms within a molecule is altered. One substrate acts as a hydrogen or electron donor and becomes oxidized, while the other acts as hydrogen or electron acceptor and becomes reduced.; The chemical reactions and pathways resulting in the formation of siderophores, low molecular weight Fe(III)-chelating substances made by aerobic or facultatively anaerobic bacteria, especially when growing under iron deficient conditions. The complexes of Fe(3+)-siderophores have very high stability constants and are taken up by specific transport systems by microorganisms; the subsequent release of iron requires enzymatic action.; The chemical reactions and pathways resulting in the formation of siderophores, low molecular weight Fe(III)-chelating substances made by aerobic or facultatively anaerobic bacteria, especially when growing under iron deficient conditions. The complexes of Fe(3+)-siderophores have very high stability constants and are taken up by specific transport systems by microorganisms; the subsequent release of iron requires enzymatic action.; The chemical reactions and pathways resulting in the formation of siderophores, low molecular weight Fe(III)-chelating substances made by aerobic or facultatively anaerobic bacteria, especially when growing under iron deficient conditions. The complexes of Fe(3+)-siderophores have very high stability constants and are taken up by specific transport systems by microorganisms; the subsequent release of iron requires enzymatic action.; A metabolic process that results in the removal or addition of one or more electrons to or from a substance, with or without the concomitant removal or addition of a proton or protons.; A metabolic process that results in the removal or addition of one or more electrons to or from a substance, with or without the concomitant removal or addition of a proton or protons.; A metabolic process that results in the removal or addition of one or more electrons to or from a substance, with or without the concomitant removal or addition of a proton or protons.; Tropinone reductase 1; Tropinone reductase 1; Tropinone reductase 1; Reductases with broad range of substrate specificities; Reductases with broad range of substrate specificities; Reductases with broad range of substrate specificities; KR domain; KR domain; KR domain; Enoyl-(Acyl carrier protein) reductase; Short-chain dehydrogenase/reductase (SDR) superfamily signature; Short-chain dehydrogenase/reductase (SDR) superfamily signature; Short-chain dehydrogenase/reductase (SDR) superfamily signature; Glucose/ribitol dehydrogenase family signature; Glucose/ribitol dehydrogenase family signature; Glucose/ribitol dehydrogenase family signature; 2,3-dihydro-2,3-dihydroxybenzoate dehydrogenase signature; 2,3-dihydro-2,3-dihydroxybenzoate dehydrogenase signature; 2,3-dihydro-2,3-dihydroxybenzoate dehydrogenase signature; FAMILY NOT NAMED; FAMILY NOT NAMED; FAMILY NOT NAMED; SUBFAMILY NOT NAMED; SUBFAMILY NOT NAMED; SUBFAMILY NOT NAMED; NAD(P)-binding Rossmann-fold domains; NAD(P)-binding Rossmann-fold domains; NAD(P)-binding Rossmann-fold domains	No
longest_lateral_root_cm_3w	Potri.006G115100	6	9001500			9002197	9020524	+	5'	697	2.1e-06	0.000308002	1.32e-07	MTMCSKAT	MTMCSKAT with 6 PC covariates	(1 of 1) PTHR10357:SF141 - 1,4-ALPHA-GLUCAN-BRANCHING ENZYME 2-1, CHLOROPLASTIC/AMYLOPLASTIC-RELATED	AT5G03650	1,4-alpha-glucan branching enzyme; 1,4-alpha-glucan branching enzyme; 1,4-alpha-glucan branching enzyme; Catalysis of a biochemical reaction at physiological temperatures. In biologically catalyzed reactions, the reactants are known as substrates, and the catalysts are naturally occurring macromolecular substances known as enzymes. Enzymes possess specific binding sites for substrates, and are usually composed wholly or largely of protein, but RNA that has catalytic activity (ribozyme) is often also regarded as enzymatic.; Catalysis of a biochemical reaction at physiological temperatures. In biologically catalyzed reactions, the reactants are known as substrates, and the catalysts are naturally occurring macromolecular substances known as enzymes. Enzymes possess specific binding sites for substrates, and are usually composed wholly or largely of protein, but RNA that has catalytic activity (ribozyme) is often also regarded as enzymatic.; Catalysis of a biochemical reaction at physiological temperatures. In biologically catalyzed reactions, the reactants are known as substrates, and the catalysts are naturally occurring macromolecular substances known as enzymes. Enzymes possess specific binding sites for substrates, and are usually composed wholly or largely of protein, but RNA that has catalytic activity (ribozyme) is often also regarded as enzymatic.; Catalysis of the transfer of a segment of a (1->4)-alpha-D-glucan chain to a primary hydroxyl group in a similar glucan chain.; Catalysis of the transfer of a segment of a (1->4)-alpha-D-glucan chain to a primary hydroxyl group in a similar glucan chain.; Catalysis of the transfer of a segment of a (1->4)-alpha-D-glucan chain to a primary hydroxyl group in a similar glucan chain.; Catalysis of the hydrolysis of any O-glycosyl bond.; Catalysis of the hydrolysis of any O-glycosyl bond.; Catalysis of the hydrolysis of any O-glycosyl bond.; The chemical reactions and pathways involving carbohydrates, any of a group of organic compounds based of the general formula Cx(H2O)y. Includes the formation of carbohydrate derivatives by the addition of a carbohydrate residue to another molecule.; The chemical reactions and pathways involving carbohydrates, any of a group of organic compounds based of the general formula Cx(H2O)y. Includes the formation of carbohydrate derivatives by the addition of a carbohydrate residue to another molecule.; The chemical reactions and pathways involving carbohydrates, any of a group of organic compounds based of the general formula Cx(H2O)y. Includes the formation of carbohydrate derivatives by the addition of a carbohydrate residue to another molecule.; The chemical reactions and pathways resulting in the formation of glycogen, a polydisperse, highly branched glucan composed of chains of D-glucose residues.; The chemical reactions and pathways resulting in the formation of glycogen, a polydisperse, highly branched glucan composed of chains of D-glucose residues.; The chemical reactions and pathways resulting in the formation of glycogen, a polydisperse, highly branched glucan composed of chains of D-glucose residues.; Interacting selectively and non-covalently with cations, charged atoms or groups of atoms with a net positive charge.; Interacting selectively and non-covalently with cations, charged atoms or groups of atoms with a net positive charge.; Interacting selectively and non-covalently with cations, charged atoms or groups of atoms with a net positive charge.; 1,4-alpha-glucan branching enzyme; 1,4-alpha-glucan branching enzyme; 1,4-alpha-glucan branching enzyme; Alpha amylase, catalytic domain; Alpha amylase, catalytic domain; Alpha amylase, catalytic domain; Alpha amylase, C-terminal all-beta domain; Alpha amylase, C-terminal all-beta domain; Alpha amylase, C-terminal all-beta domain; Carbohydrate-binding module 48 (Isoamylase N-terminal domain); Carbohydrate-binding module 48 (Isoamylase N-terminal domain); Carbohydrate-binding module 48 (Isoamylase N-terminal domain); ALPHA-AMYLASE; ALPHA-AMYLASE; ALPHA-AMYLASE; 1,4-ALPHA-GLUCAN-BRANCHING ENZYME 2-1, CHLOROPLASTIC/AMYLOPLASTIC-RELATED; 1,4-ALPHA-GLUCAN-BRANCHING ENZYME 2-1, CHLOROPLASTIC/AMYLOPLASTIC-RELATED; 1,4-ALPHA-GLUCAN-BRANCHING ENZYME 2-1, CHLOROPLASTIC/AMYLOPLASTIC-RELATED; Alpha-amylase domain; Alpha-amylase domain; Alpha-amylase domain; Glycosyl hydrolase domain; Glycosyl hydrolase domain; Glycosyl hydrolase domain; (Trans)glycosidases; (Trans)glycosidases; (Trans)glycosidases; E set domains; E set domains; E set domains	No
root_PC1	Potri.006G152100	6	13348500			13354012	13358426	-	3'	5512	2e-05	4.74e-05	1.32e-07	MTMCSKAT	MTMCSKAT with 6 PC covariates	(1 of 1) PTHR12072//PTHR12072:SF4 - CWF19, CELL CYCLE CONTROL PROTEIN // CWF19-LIKE PROTEIN 1	AT5G56900	Catalysis of a biochemical reaction at physiological temperatures. In biologically catalyzed reactions, the reactants are known as substrates, and the catalysts are naturally occurring macromolecular substances known as enzymes. Enzymes possess specific binding sites for substrates, and are usually composed wholly or largely of protein, but RNA that has catalytic activity (ribozyme) is often also regarded as enzymatic.; Interacting selectively and non-covalently with any metal ion.; Uncharacterized conserved protein; Protein similar to CwfJ C-terminus 2; Protein similar to CwfJ C-terminus 1; Zinc finger C3H1-type profile; CWF19, CELL CYCLE CONTROL PROTEIN; CWF19-LIKE PROTEIN 1; zinc finger; HIT-like; CCCH zinc finger	No
area_basal_growth_2w_5w	Potri.006G161200	6	15332000			15330357	15332270	-	Intragenic, non-exonic	0	1e-07	2.06e-05	1.32e-07	MTMCSKAT	MTMCSKAT with 6 PC covariates	(1 of 4) PTHR31734:SF5 - AUXIN-RESPONSIVE PROTEIN IAA27		A membrane-bounded organelle of eukaryotic cells in which chromosomes are housed and replicated. In most cells, the nucleus contains all of the cell's chromosomes except the organellar chromosomes, and is the site of RNA synthesis and processing. In some species, or in specialized cell types, RNA metabolism or DNA replication may be absent.; A membrane-bounded organelle of eukaryotic cells in which chromosomes are housed and replicated. In most cells, the nucleus contains all of the cell's chromosomes except the organellar chromosomes, and is the site of RNA synthesis and processing. In some species, or in specialized cell types, RNA metabolism or DNA replication may be absent.; Any process that modulates the frequency, rate or extent of cellular DNA-templated transcription.; Any process that modulates the frequency, rate or extent of cellular DNA-templated transcription.; AUX/IAA family; AUX/IAA family; Aux/IAA-ARF dimerization domain profile; Aux/IAA-ARF dimerization domain profile; FAMILY NOT NAMED; FAMILY NOT NAMED; AUXIN-RESPONSIVE PROTEIN IAA27; AUXIN-RESPONSIVE PROTEIN IAA27; CAD & PB1 domains; CAD & PB1 domains	No
root_area_PC2	Potri.006G161200	6	15333000			15330357	15332270	-	5'	730	1e-07	2.35e-05	1.32e-07	MTMCSKAT	MTMCSKAT with 6 PC covariates	(1 of 4) PTHR31734:SF5 - AUXIN-RESPONSIVE PROTEIN IAA27		A membrane-bounded organelle of eukaryotic cells in which chromosomes are housed and replicated. In most cells, the nucleus contains all of the cell's chromosomes except the organellar chromosomes, and is the site of RNA synthesis and processing. In some species, or in specialized cell types, RNA metabolism or DNA replication may be absent.; A membrane-bounded organelle of eukaryotic cells in which chromosomes are housed and replicated. In most cells, the nucleus contains all of the cell's chromosomes except the organellar chromosomes, and is the site of RNA synthesis and processing. In some species, or in specialized cell types, RNA metabolism or DNA replication may be absent.; Any process that modulates the frequency, rate or extent of cellular DNA-templated transcription.; Any process that modulates the frequency, rate or extent of cellular DNA-templated transcription.; AUX/IAA family; AUX/IAA family; Aux/IAA-ARF dimerization domain profile; Aux/IAA-ARF dimerization domain profile; FAMILY NOT NAMED; FAMILY NOT NAMED; AUXIN-RESPONSIVE PROTEIN IAA27; AUXIN-RESPONSIVE PROTEIN IAA27; CAD & PB1 domains; CAD & PB1 domains	No
total_basal_root_area_cm_5w	Potri.006G161200	6	15333000			15330357	15332270	-	5'	730	1e-07	2.83e-05	1.32e-07	MTMCSKAT	MTMCSKAT with 6 PC covariates	(1 of 4) PTHR31734:SF5 - AUXIN-RESPONSIVE PROTEIN IAA27		A membrane-bounded organelle of eukaryotic cells in which chromosomes are housed and replicated. In most cells, the nucleus contains all of the cell's chromosomes except the organellar chromosomes, and is the site of RNA synthesis and processing. In some species, or in specialized cell types, RNA metabolism or DNA replication may be absent.; A membrane-bounded organelle of eukaryotic cells in which chromosomes are housed and replicated. In most cells, the nucleus contains all of the cell's chromosomes except the organellar chromosomes, and is the site of RNA synthesis and processing. In some species, or in specialized cell types, RNA metabolism or DNA replication may be absent.; Any process that modulates the frequency, rate or extent of cellular DNA-templated transcription.; Any process that modulates the frequency, rate or extent of cellular DNA-templated transcription.; AUX/IAA family; AUX/IAA family; Aux/IAA-ARF dimerization domain profile; Aux/IAA-ARF dimerization domain profile; FAMILY NOT NAMED; FAMILY NOT NAMED; AUXIN-RESPONSIVE PROTEIN IAA27; AUXIN-RESPONSIVE PROTEIN IAA27; CAD & PB1 domains; CAD & PB1 domains	No
longest_lateral_root_cm_3w	Potri.006G167700	6	17292000			17282439	17286293	+	3'	5707	1e-07	0.000308002	1.32e-07	MTMCSKAT	MTMCSKAT with 6 PC covariates	(1 of 2) PTHR32467:SF23 - AP2-LIKE ETHYLENE-RESPONSIVE TRANSCRIPTION FACTOR AIL5	AT5G57390	Any molecular function by which a gene product interacts selectively and non-covalently with DNA (deoxyribonucleic acid).; Any molecular function by which a gene product interacts selectively and non-covalently with DNA (deoxyribonucleic acid).; Any molecular function by which a gene product interacts selectively and non-covalently with DNA (deoxyribonucleic acid).; Interacting selectively and non-covalently with a specific DNA sequence in order to modulate transcription. The transcription factor may or may not also interact selectively with a protein or macromolecular complex.; Interacting selectively and non-covalently with a specific DNA sequence in order to modulate transcription. The transcription factor may or may not also interact selectively with a protein or macromolecular complex.; Interacting selectively and non-covalently with a specific DNA sequence in order to modulate transcription. The transcription factor may or may not also interact selectively with a protein or macromolecular complex.; Any process that modulates the frequency, rate or extent of cellular DNA-templated transcription.; Any process that modulates the frequency, rate or extent of cellular DNA-templated transcription.; Any process that modulates the frequency, rate or extent of cellular DNA-templated transcription.; The biological process whose specific outcome is the progression of a multicellular organism over time from an initial condition (e.g. a zygote or a young adult) to a later condition (e.g. a multicellular animal or an aged adult).; The biological process whose specific outcome is the progression of a multicellular organism over time from an initial condition (e.g. a zygote or a young adult) to a later condition (e.g. a multicellular animal or an aged adult).; The biological process whose specific outcome is the progression of a multicellular organism over time from an initial condition (e.g. a zygote or a young adult) to a later condition (e.g. a multicellular animal or an aged adult).; AP2 domain; AP2 domain; AP2 domain; Ethylene responsive element binding protein signature; Ethylene responsive element binding protein signature; Ethylene responsive element binding protein signature; AP2/ERF domain profile; AP2/ERF domain profile; AP2/ERF domain profile; FAMILY NOT NAMED; FAMILY NOT NAMED; FAMILY NOT NAMED; AP2-LIKE ETHYLENE-RESPONSIVE TRANSCRIPTION FACTOR AIL5; AP2-LIKE ETHYLENE-RESPONSIVE TRANSCRIPTION FACTOR AIL5; AP2-LIKE ETHYLENE-RESPONSIVE TRANSCRIPTION FACTOR AIL5; DNA-binding domain in plant proteins such as APETALA2 and EREBPs; DNA-binding domain in plant proteins such as APETALA2 and EREBPs; DNA-binding domain in plant proteins such as APETALA2 and EREBPs; DNA-binding domain; DNA-binding domain; DNA-binding domain	No
LRL_PC1	Potri.006G167700	6	17292000			17282439	17286293	+	3'	5707	2e-07	2.21e-05	1.32e-07	MTMCSKAT	MTMCSKAT with 6 PC covariates	(1 of 2) PTHR32467:SF23 - AP2-LIKE ETHYLENE-RESPONSIVE TRANSCRIPTION FACTOR AIL5	AT5G57390	Any molecular function by which a gene product interacts selectively and non-covalently with DNA (deoxyribonucleic acid).; Any molecular function by which a gene product interacts selectively and non-covalently with DNA (deoxyribonucleic acid).; Any molecular function by which a gene product interacts selectively and non-covalently with DNA (deoxyribonucleic acid).; Interacting selectively and non-covalently with a specific DNA sequence in order to modulate transcription. The transcription factor may or may not also interact selectively with a protein or macromolecular complex.; Interacting selectively and non-covalently with a specific DNA sequence in order to modulate transcription. The transcription factor may or may not also interact selectively with a protein or macromolecular complex.; Interacting selectively and non-covalently with a specific DNA sequence in order to modulate transcription. The transcription factor may or may not also interact selectively with a protein or macromolecular complex.; Any process that modulates the frequency, rate or extent of cellular DNA-templated transcription.; Any process that modulates the frequency, rate or extent of cellular DNA-templated transcription.; Any process that modulates the frequency, rate or extent of cellular DNA-templated transcription.; The biological process whose specific outcome is the progression of a multicellular organism over time from an initial condition (e.g. a zygote or a young adult) to a later condition (e.g. a multicellular animal or an aged adult).; The biological process whose specific outcome is the progression of a multicellular organism over time from an initial condition (e.g. a zygote or a young adult) to a later condition (e.g. a multicellular animal or an aged adult).; The biological process whose specific outcome is the progression of a multicellular organism over time from an initial condition (e.g. a zygote or a young adult) to a later condition (e.g. a multicellular animal or an aged adult).; AP2 domain; AP2 domain; AP2 domain; Ethylene responsive element binding protein signature; Ethylene responsive element binding protein signature; Ethylene responsive element binding protein signature; AP2/ERF domain profile; AP2/ERF domain profile; AP2/ERF domain profile; FAMILY NOT NAMED; FAMILY NOT NAMED; FAMILY NOT NAMED; AP2-LIKE ETHYLENE-RESPONSIVE TRANSCRIPTION FACTOR AIL5; AP2-LIKE ETHYLENE-RESPONSIVE TRANSCRIPTION FACTOR AIL5; AP2-LIKE ETHYLENE-RESPONSIVE TRANSCRIPTION FACTOR AIL5; DNA-binding domain in plant proteins such as APETALA2 and EREBPs; DNA-binding domain in plant proteins such as APETALA2 and EREBPs; DNA-binding domain in plant proteins such as APETALA2 and EREBPs; DNA-binding domain; DNA-binding domain; DNA-binding domain	No
root_PC1	Potri.006G167700	6	17292000			17282439	17286293	+	3'	5707	2.7e-06	4.74e-05	1.32e-07	MTMCSKAT	MTMCSKAT with 6 PC covariates	(1 of 2) PTHR32467:SF23 - AP2-LIKE ETHYLENE-RESPONSIVE TRANSCRIPTION FACTOR AIL5	AT5G57390	Any molecular function by which a gene product interacts selectively and non-covalently with DNA (deoxyribonucleic acid).; Any molecular function by which a gene product interacts selectively and non-covalently with DNA (deoxyribonucleic acid).; Any molecular function by which a gene product interacts selectively and non-covalently with DNA (deoxyribonucleic acid).; Interacting selectively and non-covalently with a specific DNA sequence in order to modulate transcription. The transcription factor may or may not also interact selectively with a protein or macromolecular complex.; Interacting selectively and non-covalently with a specific DNA sequence in order to modulate transcription. The transcription factor may or may not also interact selectively with a protein or macromolecular complex.; Interacting selectively and non-covalently with a specific DNA sequence in order to modulate transcription. The transcription factor may or may not also interact selectively with a protein or macromolecular complex.; Any process that modulates the frequency, rate or extent of cellular DNA-templated transcription.; Any process that modulates the frequency, rate or extent of cellular DNA-templated transcription.; Any process that modulates the frequency, rate or extent of cellular DNA-templated transcription.; The biological process whose specific outcome is the progression of a multicellular organism over time from an initial condition (e.g. a zygote or a young adult) to a later condition (e.g. a multicellular animal or an aged adult).; The biological process whose specific outcome is the progression of a multicellular organism over time from an initial condition (e.g. a zygote or a young adult) to a later condition (e.g. a multicellular animal or an aged adult).; The biological process whose specific outcome is the progression of a multicellular organism over time from an initial condition (e.g. a zygote or a young adult) to a later condition (e.g. a multicellular animal or an aged adult).; AP2 domain; AP2 domain; AP2 domain; Ethylene responsive element binding protein signature; Ethylene responsive element binding protein signature; Ethylene responsive element binding protein signature; AP2/ERF domain profile; AP2/ERF domain profile; AP2/ERF domain profile; FAMILY NOT NAMED; FAMILY NOT NAMED; FAMILY NOT NAMED; AP2-LIKE ETHYLENE-RESPONSIVE TRANSCRIPTION FACTOR AIL5; AP2-LIKE ETHYLENE-RESPONSIVE TRANSCRIPTION FACTOR AIL5; AP2-LIKE ETHYLENE-RESPONSIVE TRANSCRIPTION FACTOR AIL5; DNA-binding domain in plant proteins such as APETALA2 and EREBPs; DNA-binding domain in plant proteins such as APETALA2 and EREBPs; DNA-binding domain in plant proteins such as APETALA2 and EREBPs; DNA-binding domain; DNA-binding domain; DNA-binding domain	No
longest_lateral_root_cm_3w	Potri.006G175300	6	18776000			18774448	18783212	+	Intragenic, non-exonic	0	1e-07	0.000308002	1.32e-07	MTMCSKAT	MTMCSKAT with 6 PC covariates	(1 of 2) PTHR10906:SF9 - PREPROTEIN TRANSLOCASE SUBUNIT SCY1, CHLOROPLASTIC	AT2G18710	The directed movement of proteins into, out of or within a cell, or between cells, by means of some agent such as a transporter or pore.; The directed movement of proteins into, out of or within a cell, or between cells, by means of some agent such as a transporter or pore.; The directed movement of proteins into, out of or within a cell, or between cells, by means of some agent such as a transporter or pore.; A lipid bilayer along with all the proteins and protein complexes embedded in it an attached to it.; A lipid bilayer along with all the proteins and protein complexes embedded in it an attached to it.; A lipid bilayer along with all the proteins and protein complexes embedded in it an attached to it.; protein transport protein SEC61 subunit alpha; protein transport protein SEC61 subunit alpha; protein transport protein SEC61 subunit alpha; SecY translocase; SecY translocase; SecY translocase; Preprotein translocase SecY subunit signature; Preprotein translocase SecY subunit signature; Preprotein translocase SecY subunit signature; SECY/SEC61-ALPHA FAMILY MEMBER; SECY/SEC61-ALPHA FAMILY MEMBER; SECY/SEC61-ALPHA FAMILY MEMBER; PREPROTEIN TRANSLOCASE SUBUNIT SCY1, CHLOROPLASTIC; PREPROTEIN TRANSLOCASE SUBUNIT SCY1, CHLOROPLASTIC; PREPROTEIN TRANSLOCASE SUBUNIT SCY1, CHLOROPLASTIC; Preprotein translocase SecY subunit; Preprotein translocase SecY subunit; Preprotein translocase SecY subunit; 3a0501s007: preprotein translocase, SecY subunit; 3a0501s007: preprotein translocase, SecY subunit; 3a0501s007: preprotein translocase, SecY subunit	No
longest_lateral_root_cm_3w	Potri.006G193400	6	20786000			20786596	20786799	+	5'	596	1e-07	0.000308002	1.32e-07	MTMCSKAT	MTMCSKAT with 6 PC covariates	(1 of 12) PTHR13286//PTHR13286:SF8 - SAP30 // SUBFAMILY NOT NAMED		SAP30; SAP30; SUBFAMILY NOT NAMED; SUBFAMILY NOT NAMED	Yes
longest_lateral_root_cm_3w	Potri.006G240400	6	24941000			24929365	24931029	+	3'	9971	1e-07	0.000308002	1.32e-07	MTMCSKAT	MTMCSKAT with 6 PC covariates	(1 of 2) PTHR22849//PTHR22849:SF35 - WDSAM1 PROTEIN // SUBFAMILY NOT NAMED	AT5G11550	Transferred entry: 2.3.2.23, 2.3.2.27 and 6.2.1.45; Transferred entry: 2.3.2.23, 2.3.2.27 and 6.2.1.45; Transferred entry: 2.3.2.23, 2.3.2.27 and 6.2.1.45; The selective, non-covalent, often stoichiometric, interaction of a molecule with one or more specific sites on another molecule.; The selective, non-covalent, often stoichiometric, interaction of a molecule with one or more specific sites on another molecule.; The selective, non-covalent, often stoichiometric, interaction of a molecule with one or more specific sites on another molecule.; WDSAM1 PROTEIN; WDSAM1 PROTEIN; WDSAM1 PROTEIN; SUBFAMILY NOT NAMED; SUBFAMILY NOT NAMED; SUBFAMILY NOT NAMED; ARM repeat; ARM repeat; ARM repeat	No
root_PC1	Potri.006G240400	6	24941000			24929365	24931029	+	3'	9971	2e-07	4.74e-05	1.32e-07	MTMCSKAT	MTMCSKAT with 6 PC covariates	(1 of 2) PTHR22849//PTHR22849:SF35 - WDSAM1 PROTEIN // SUBFAMILY NOT NAMED	AT5G11550	Transferred entry: 2.3.2.23, 2.3.2.27 and 6.2.1.45; Transferred entry: 2.3.2.23, 2.3.2.27 and 6.2.1.45; Transferred entry: 2.3.2.23, 2.3.2.27 and 6.2.1.45; The selective, non-covalent, often stoichiometric, interaction of a molecule with one or more specific sites on another molecule.; The selective, non-covalent, often stoichiometric, interaction of a molecule with one or more specific sites on another molecule.; The selective, non-covalent, often stoichiometric, interaction of a molecule with one or more specific sites on another molecule.; WDSAM1 PROTEIN; WDSAM1 PROTEIN; WDSAM1 PROTEIN; SUBFAMILY NOT NAMED; SUBFAMILY NOT NAMED; SUBFAMILY NOT NAMED; ARM repeat; ARM repeat; ARM repeat	No
root_area_PC1	Potri.006G253900	6	25895000			25888310	25897015	+	Exonic	0	2.1e-05	0.00010855	1.32e-07	MTMCSKAT	MTMCSKAT with 6 PC covariates	(1 of 4) PTHR18896:SF11 - PHOSPHOLIPASE D ALPHA 1-RELATED		Phospholipase D; Phospholipase D; Phospholipase D; Catalysis of a biochemical reaction at physiological temperatures. In biologically catalyzed reactions, the reactants are known as substrates, and the catalysts are naturally occurring macromolecular substances known as enzymes. Enzymes possess specific binding sites for substrates, and are usually composed wholly or largely of protein, but RNA that has catalytic activity (ribozyme) is often also regarded as enzymatic.; Catalysis of a biochemical reaction at physiological temperatures. In biologically catalyzed reactions, the reactants are known as substrates, and the catalysts are naturally occurring macromolecular substances known as enzymes. Enzymes possess specific binding sites for substrates, and are usually composed wholly or largely of protein, but RNA that has catalytic activity (ribozyme) is often also regarded as enzymatic.; Catalysis of a biochemical reaction at physiological temperatures. In biologically catalyzed reactions, the reactants are known as substrates, and the catalysts are naturally occurring macromolecular substances known as enzymes. Enzymes possess specific binding sites for substrates, and are usually composed wholly or largely of protein, but RNA that has catalytic activity (ribozyme) is often also regarded as enzymatic.; Catalysis of the reaction: a phosphatidylcholine + H2O = choline + a phosphatidate.; Catalysis of the reaction: a phosphatidylcholine + H2O = choline + a phosphatidate.; Interacting selectively and non-covalently with calcium ions (Ca2+).; Interacting selectively and non-covalently with calcium ions (Ca2+).; Interacting selectively and non-covalently with any protein or protein complex (a complex of two or more proteins that may include other nonprotein molecules).; Interacting selectively and non-covalently with any protein or protein complex (a complex of two or more proteins that may include other nonprotein molecules).; Interacting selectively and non-covalently with any protein or protein complex (a complex of two or more proteins that may include other nonprotein molecules).; A lipid bilayer along with all the proteins and protein complexes embedded in it an attached to it.; A lipid bilayer along with all the proteins and protein complexes embedded in it an attached to it.; The chemical reactions and pathways involving phosphatidylcholines, any of a class of glycerophospholipids in which the phosphatidyl group is esterified to the hydroxyl group of choline. They are important constituents of cell membranes.; The chemical reactions and pathways involving phosphatidylcholines, any of a class of glycerophospholipids in which the phosphatidyl group is esterified to the hydroxyl group of choline. They are important constituents of cell membranes.; phospholipase D1/2; phospholipase D1/2; phospholipase D1/2; C2 domain; C2 domain; C2 domain; Phospholipase D Active site motif; Phospholipase D Active site motif; Phospholipase D Active site motif; Phospholipase D C terminal; Phospholipase D C terminal; Phospholipase D C terminal; C2 domain profile; Phospholipase D phosphodiesterase active site profile; Phospholipase D phosphodiesterase active site profile; Phospholipase D phosphodiesterase active site profile; PHOSPHOLIPASE D; PHOSPHOLIPASE D; PHOSPHOLIPASE D; PHOSPHOLIPASE D ALPHA 1-RELATED; PHOSPHOLIPASE D ALPHA 1-RELATED; PHOSPHOLIPASE D ALPHA 1-RELATED; Phospholipase D. Active site motifs.; Protein kinase C conserved region 2 (CalB); Protein kinase C conserved region 2 (CalB); Protein kinase C conserved region 2 (CalB); C2 domain (Calcium/lipid-binding domain, CaLB); C2 domain (Calcium/lipid-binding domain, CaLB); C2 domain (Calcium/lipid-binding domain, CaLB); Phospholipase D/nuclease; Phospholipase D/nuclease; Phospholipase D/nuclease	No
longest_lateral_root_cm_3w	Potri.007G034500	7	2657500			2660923	2666217	-	3'	3423	1e-07	0.000308002	1.32e-07	MTMCSKAT	MTMCSKAT with 6 PC covariates	(1 of 2) PTHR27005//PTHR27005:SF34 - FAMILY NOT NAMED // WALL-ASSOCIATED RECEPTOR KINASE-LIKE 14-RELATED	AT2G23450	Non-specific serine/threonine protein kinase; Non-specific serine/threonine protein kinase; Non-specific serine/threonine protein kinase; Catalysis of the phosphorylation of an amino acid residue in a protein, usually according to the reaction: a protein + ATP = a phosphoprotein + ADP.; Catalysis of the phosphorylation of an amino acid residue in a protein, usually according to the reaction: a protein + ATP = a phosphoprotein + ADP.; Catalysis of the phosphorylation of an amino acid residue in a protein, usually according to the reaction: a protein + ATP = a phosphoprotein + ADP.; Catalysis of the reaction: ATP + a protein tyrosine = ADP + protein tyrosine phosphate.; Catalysis of the reaction: ATP + a protein tyrosine = ADP + protein tyrosine phosphate.; Catalysis of the reaction: ATP + a protein tyrosine = ADP + protein tyrosine phosphate.; Interacting selectively and non-covalently with ATP, adenosine 5'-triphosphate, a universally important coenzyme and enzyme regulator.; Interacting selectively and non-covalently with ATP, adenosine 5'-triphosphate, a universally important coenzyme and enzyme regulator.; Interacting selectively and non-covalently with ATP, adenosine 5'-triphosphate, a universally important coenzyme and enzyme regulator.; The process of introducing a phosphate group on to a protein.; The process of introducing a phosphate group on to a protein.; The process of introducing a phosphate group on to a protein.; Serine/threonine protein kinase; Serine/threonine protein kinase; Serine/threonine protein kinase; Protein kinase domain; Protein kinase domain; Protein kinase domain; Protein kinase domain profile; Protein kinase domain profile; Protein kinase domain profile; FAMILY NOT NAMED; FAMILY NOT NAMED; FAMILY NOT NAMED; WALL-ASSOCIATED RECEPTOR KINASE-LIKE 14-RELATED; WALL-ASSOCIATED RECEPTOR KINASE-LIKE 14-RELATED; WALL-ASSOCIATED RECEPTOR KINASE-LIKE 14-RELATED; Tyrosine kinase, catalytic domain; Tyrosine kinase, catalytic domain; Tyrosine kinase, catalytic domain; Serine/Threonine protein kinases, catalytic domain; Protein kinase-like (PK-like); Protein kinase-like (PK-like); Protein kinase-like (PK-like)	No
area_basal_growth_2w_5w	Potri.007G056400	7	5965500			5963930	5974768	+	Exonic	0	1e-07	2.06e-05	1.32e-07	MTMCSKAT	MTMCSKAT with 6 PC covariates	(1 of 2) PTHR24423//PTHR24423:SF436 - TWO-COMPONENT SENSOR HISTIDINE KINASE // HISTIDINE KINASE 1	AT2G17820	Histidine kinase; Histidine kinase; Histidine kinase; Catalysis of the phosphorylation of a histidine residue in response to detection of an extracellular signal such as a chemical ligand or change in environment, to initiate a change in cell state or activity. The two-component sensor is a histidine kinase that autophosphorylates a histidine residue in its active site. The phosphate is then transferred to an aspartate residue in a downstream response regulator, to trigger a response.; Catalysis of the phosphorylation of a histidine residue in response to detection of an extracellular signal such as a chemical ligand or change in environment, to initiate a change in cell state or activity. The two-component sensor is a histidine kinase that autophosphorylates a histidine residue in its active site. The phosphate is then transferred to an aspartate residue in a downstream response regulator, to trigger a response.; Catalysis of the phosphorylation of a histidine residue in response to detection of an extracellular signal such as a chemical ligand or change in environment, to initiate a change in cell state or activity. The two-component sensor is a histidine kinase that autophosphorylates a histidine residue in its active site. The phosphate is then transferred to an aspartate residue in a downstream response regulator, to trigger a response.; A conserved series of molecular signals found in prokaryotes and eukaryotes; involves autophosphorylation of a histidine kinase and the transfer of the phosphate group to an aspartate that then acts as a phospho-donor to response regulator proteins.; A conserved series of molecular signals found in prokaryotes and eukaryotes; involves autophosphorylation of a histidine kinase and the transfer of the phosphate group to an aspartate that then acts as a phospho-donor to response regulator proteins.; A conserved series of molecular signals found in prokaryotes and eukaryotes; involves autophosphorylation of a histidine kinase and the transfer of the phosphate group to an aspartate that then acts as a phospho-donor to response regulator proteins.; The cellular process in which a signal is conveyed to trigger a change in the activity or state of a cell. Signal transduction begins with reception of a signal (e.g. a ligand binding to a receptor or receptor activation by a stimulus such as light), or for signal transduction in the absence of ligand, signal-withdrawal or the activity of a constitutively active receptor. Signal transduction ends with regulation of a downstream cellular process, e.g. regulation of transcription or regulation of a metabolic process. Signal transduction covers signaling from receptors located on the surface of the cell and signaling via molecules located within the cell. For signaling between cells, signal transduction is restricted to events at and within the receiving cell.; The cellular process in which a signal is conveyed to trigger a change in the activity or state of a cell. Signal transduction begins with reception of a signal (e.g. a ligand binding to a receptor or receptor activation by a stimulus such as light), or for signal transduction in the absence of ligand, signal-withdrawal or the activity of a constitutively active receptor. Signal transduction ends with regulation of a downstream cellular process, e.g. regulation of transcription or regulation of a metabolic process. Signal transduction covers signaling from receptors located on the surface of the cell and signaling via molecules located within the cell. For signaling between cells, signal transduction is restricted to events at and within the receiving cell.; The cellular process in which a signal is conveyed to trigger a change in the activity or state of a cell. Signal transduction begins with reception of a signal (e.g. a ligand binding to a receptor or receptor activation by a stimulus such as light), or for signal transduction in the absence of ligand, signal-withdrawal or the activity of a constitutively active receptor. Signal transduction ends with regulation of a downstream cellular process, e.g. regulation of transcription or regulation of a metabolic process. Signal transduction covers signaling from receptors located on the surface of the cell and signaling via molecules located within the cell. For signaling between cells, signal transduction is restricted to events at and within the receiving cell.; The process of introducing a phosphate group into a molecule, usually with the formation of a phosphoric ester, a phosphoric anhydride or a phosphoric amide.; The process of introducing a phosphate group into a molecule, usually with the formation of a phosphoric ester, a phosphoric anhydride or a phosphoric amide.; The process of introducing a phosphate group into a molecule, usually with the formation of a phosphoric ester, a phosphoric anhydride or a phosphoric amide.; Catalysis of the transfer of a phosphorus-containing group from one compound (donor) to another (acceptor).; Catalysis of the transfer of a phosphorus-containing group from one compound (donor) to another (acceptor).; Catalysis of the transfer of a phosphorus-containing group from one compound (donor) to another (acceptor).; Sensory transduction histidine kinase; Sensory transduction histidine kinase; Sensory transduction histidine kinase; Response regulator receiver domain; Response regulator receiver domain; Response regulator receiver domain; His Kinase A (phospho-acceptor) domain; His Kinase A (phospho-acceptor) domain; His Kinase A (phospho-acceptor) domain; Histidine kinase-, DNA gyrase B-, and HSP90-like ATPase; Histidine kinase-, DNA gyrase B-, and HSP90-like ATPase; Histidine kinase-, DNA gyrase B-, and HSP90-like ATPase; Bacterial sensor protein C-terminal signature; Bacterial sensor protein C-terminal signature; Bacterial sensor protein C-terminal signature; Histidine kinase domain profile; Histidine kinase domain profile; Histidine kinase domain profile; Response regulatory domain profile; Response regulatory domain profile; Response regulatory domain profile; TWO-COMPONENT SENSOR HISTIDINE KINASE; TWO-COMPONENT SENSOR HISTIDINE KINASE; TWO-COMPONENT SENSOR HISTIDINE KINASE; HISTIDINE KINASE 1; HISTIDINE KINASE 1; HISTIDINE KINASE 1; Histidine kinase-like ATPases; His Kinase A (phosphoacceptor) domain; His Kinase A (phosphoacceptor) domain; His Kinase A (phosphoacceptor) domain; cheY-homologous receiver domain; Homodimeric domain of signal transducing histidine kinase; Homodimeric domain of signal transducing histidine kinase; Homodimeric domain of signal transducing histidine kinase; CheY-like; CheY-like; CheY-like; ATPase domain of HSP90 chaperone/DNA topoisomerase II/histidine kinase; ATPase domain of HSP90 chaperone/DNA topoisomerase II/histidine kinase; ATPase domain of HSP90 chaperone/DNA topoisomerase II/histidine kinase	No
LRL_PC2	Potri.007G056400	7	5965500			5963930	5974768	+	Exonic	0	1e-07	1.87e-06	1.32e-07	MTMCSKAT	MTMCSKAT with 6 PC covariates	(1 of 2) PTHR24423//PTHR24423:SF436 - TWO-COMPONENT SENSOR HISTIDINE KINASE // HISTIDINE KINASE 1	AT2G17820	Histidine kinase; Histidine kinase; Histidine kinase; Catalysis of the phosphorylation of a histidine residue in response to detection of an extracellular signal such as a chemical ligand or change in environment, to initiate a change in cell state or activity. The two-component sensor is a histidine kinase that autophosphorylates a histidine residue in its active site. The phosphate is then transferred to an aspartate residue in a downstream response regulator, to trigger a response.; Catalysis of the phosphorylation of a histidine residue in response to detection of an extracellular signal such as a chemical ligand or change in environment, to initiate a change in cell state or activity. The two-component sensor is a histidine kinase that autophosphorylates a histidine residue in its active site. The phosphate is then transferred to an aspartate residue in a downstream response regulator, to trigger a response.; Catalysis of the phosphorylation of a histidine residue in response to detection of an extracellular signal such as a chemical ligand or change in environment, to initiate a change in cell state or activity. The two-component sensor is a histidine kinase that autophosphorylates a histidine residue in its active site. The phosphate is then transferred to an aspartate residue in a downstream response regulator, to trigger a response.; A conserved series of molecular signals found in prokaryotes and eukaryotes; involves autophosphorylation of a histidine kinase and the transfer of the phosphate group to an aspartate that then acts as a phospho-donor to response regulator proteins.; A conserved series of molecular signals found in prokaryotes and eukaryotes; involves autophosphorylation of a histidine kinase and the transfer of the phosphate group to an aspartate that then acts as a phospho-donor to response regulator proteins.; A conserved series of molecular signals found in prokaryotes and eukaryotes; involves autophosphorylation of a histidine kinase and the transfer of the phosphate group to an aspartate that then acts as a phospho-donor to response regulator proteins.; The cellular process in which a signal is conveyed to trigger a change in the activity or state of a cell. Signal transduction begins with reception of a signal (e.g. a ligand binding to a receptor or receptor activation by a stimulus such as light), or for signal transduction in the absence of ligand, signal-withdrawal or the activity of a constitutively active receptor. Signal transduction ends with regulation of a downstream cellular process, e.g. regulation of transcription or regulation of a metabolic process. Signal transduction covers signaling from receptors located on the surface of the cell and signaling via molecules located within the cell. For signaling between cells, signal transduction is restricted to events at and within the receiving cell.; The cellular process in which a signal is conveyed to trigger a change in the activity or state of a cell. Signal transduction begins with reception of a signal (e.g. a ligand binding to a receptor or receptor activation by a stimulus such as light), or for signal transduction in the absence of ligand, signal-withdrawal or the activity of a constitutively active receptor. Signal transduction ends with regulation of a downstream cellular process, e.g. regulation of transcription or regulation of a metabolic process. Signal transduction covers signaling from receptors located on the surface of the cell and signaling via molecules located within the cell. For signaling between cells, signal transduction is restricted to events at and within the receiving cell.; The cellular process in which a signal is conveyed to trigger a change in the activity or state of a cell. Signal transduction begins with reception of a signal (e.g. a ligand binding to a receptor or receptor activation by a stimulus such as light), or for signal transduction in the absence of ligand, signal-withdrawal or the activity of a constitutively active receptor. Signal transduction ends with regulation of a downstream cellular process, e.g. regulation of transcription or regulation of a metabolic process. Signal transduction covers signaling from receptors located on the surface of the cell and signaling via molecules located within the cell. For signaling between cells, signal transduction is restricted to events at and within the receiving cell.; The process of introducing a phosphate group into a molecule, usually with the formation of a phosphoric ester, a phosphoric anhydride or a phosphoric amide.; The process of introducing a phosphate group into a molecule, usually with the formation of a phosphoric ester, a phosphoric anhydride or a phosphoric amide.; The process of introducing a phosphate group into a molecule, usually with the formation of a phosphoric ester, a phosphoric anhydride or a phosphoric amide.; Catalysis of the transfer of a phosphorus-containing group from one compound (donor) to another (acceptor).; Catalysis of the transfer of a phosphorus-containing group from one compound (donor) to another (acceptor).; Catalysis of the transfer of a phosphorus-containing group from one compound (donor) to another (acceptor).; Sensory transduction histidine kinase; Sensory transduction histidine kinase; Sensory transduction histidine kinase; Response regulator receiver domain; Response regulator receiver domain; Response regulator receiver domain; His Kinase A (phospho-acceptor) domain; His Kinase A (phospho-acceptor) domain; His Kinase A (phospho-acceptor) domain; Histidine kinase-, DNA gyrase B-, and HSP90-like ATPase; Histidine kinase-, DNA gyrase B-, and HSP90-like ATPase; Histidine kinase-, DNA gyrase B-, and HSP90-like ATPase; Bacterial sensor protein C-terminal signature; Bacterial sensor protein C-terminal signature; Bacterial sensor protein C-terminal signature; Histidine kinase domain profile; Histidine kinase domain profile; Histidine kinase domain profile; Response regulatory domain profile; Response regulatory domain profile; Response regulatory domain profile; TWO-COMPONENT SENSOR HISTIDINE KINASE; TWO-COMPONENT SENSOR HISTIDINE KINASE; TWO-COMPONENT SENSOR HISTIDINE KINASE; HISTIDINE KINASE 1; HISTIDINE KINASE 1; HISTIDINE KINASE 1; Histidine kinase-like ATPases; His Kinase A (phosphoacceptor) domain; His Kinase A (phosphoacceptor) domain; His Kinase A (phosphoacceptor) domain; cheY-homologous receiver domain; Homodimeric domain of signal transducing histidine kinase; Homodimeric domain of signal transducing histidine kinase; Homodimeric domain of signal transducing histidine kinase; CheY-like; CheY-like; CheY-like; ATPase domain of HSP90 chaperone/DNA topoisomerase II/histidine kinase; ATPase domain of HSP90 chaperone/DNA topoisomerase II/histidine kinase; ATPase domain of HSP90 chaperone/DNA topoisomerase II/histidine kinase	No
root_area_PC2	Potri.007G056400	7	5965500			5963930	5974768	+	Exonic	0	1e-07	2.35e-05	1.32e-07	MTMCSKAT	MTMCSKAT with 6 PC covariates	(1 of 2) PTHR24423//PTHR24423:SF436 - TWO-COMPONENT SENSOR HISTIDINE KINASE // HISTIDINE KINASE 1	AT2G17820	Histidine kinase; Histidine kinase; Histidine kinase; Catalysis of the phosphorylation of a histidine residue in response to detection of an extracellular signal such as a chemical ligand or change in environment, to initiate a change in cell state or activity. The two-component sensor is a histidine kinase that autophosphorylates a histidine residue in its active site. The phosphate is then transferred to an aspartate residue in a downstream response regulator, to trigger a response.; Catalysis of the phosphorylation of a histidine residue in response to detection of an extracellular signal such as a chemical ligand or change in environment, to initiate a change in cell state or activity. The two-component sensor is a histidine kinase that autophosphorylates a histidine residue in its active site. The phosphate is then transferred to an aspartate residue in a downstream response regulator, to trigger a response.; Catalysis of the phosphorylation of a histidine residue in response to detection of an extracellular signal such as a chemical ligand or change in environment, to initiate a change in cell state or activity. The two-component sensor is a histidine kinase that autophosphorylates a histidine residue in its active site. The phosphate is then transferred to an aspartate residue in a downstream response regulator, to trigger a response.; A conserved series of molecular signals found in prokaryotes and eukaryotes; involves autophosphorylation of a histidine kinase and the transfer of the phosphate group to an aspartate that then acts as a phospho-donor to response regulator proteins.; A conserved series of molecular signals found in prokaryotes and eukaryotes; involves autophosphorylation of a histidine kinase and the transfer of the phosphate group to an aspartate that then acts as a phospho-donor to response regulator proteins.; A conserved series of molecular signals found in prokaryotes and eukaryotes; involves autophosphorylation of a histidine kinase and the transfer of the phosphate group to an aspartate that then acts as a phospho-donor to response regulator proteins.; The cellular process in which a signal is conveyed to trigger a change in the activity or state of a cell. Signal transduction begins with reception of a signal (e.g. a ligand binding to a receptor or receptor activation by a stimulus such as light), or for signal transduction in the absence of ligand, signal-withdrawal or the activity of a constitutively active receptor. Signal transduction ends with regulation of a downstream cellular process, e.g. regulation of transcription or regulation of a metabolic process. Signal transduction covers signaling from receptors located on the surface of the cell and signaling via molecules located within the cell. For signaling between cells, signal transduction is restricted to events at and within the receiving cell.; The cellular process in which a signal is conveyed to trigger a change in the activity or state of a cell. Signal transduction begins with reception of a signal (e.g. a ligand binding to a receptor or receptor activation by a stimulus such as light), or for signal transduction in the absence of ligand, signal-withdrawal or the activity of a constitutively active receptor. Signal transduction ends with regulation of a downstream cellular process, e.g. regulation of transcription or regulation of a metabolic process. Signal transduction covers signaling from receptors located on the surface of the cell and signaling via molecules located within the cell. For signaling between cells, signal transduction is restricted to events at and within the receiving cell.; The cellular process in which a signal is conveyed to trigger a change in the activity or state of a cell. Signal transduction begins with reception of a signal (e.g. a ligand binding to a receptor or receptor activation by a stimulus such as light), or for signal transduction in the absence of ligand, signal-withdrawal or the activity of a constitutively active receptor. Signal transduction ends with regulation of a downstream cellular process, e.g. regulation of transcription or regulation of a metabolic process. Signal transduction covers signaling from receptors located on the surface of the cell and signaling via molecules located within the cell. For signaling between cells, signal transduction is restricted to events at and within the receiving cell.; The process of introducing a phosphate group into a molecule, usually with the formation of a phosphoric ester, a phosphoric anhydride or a phosphoric amide.; The process of introducing a phosphate group into a molecule, usually with the formation of a phosphoric ester, a phosphoric anhydride or a phosphoric amide.; The process of introducing a phosphate group into a molecule, usually with the formation of a phosphoric ester, a phosphoric anhydride or a phosphoric amide.; Catalysis of the transfer of a phosphorus-containing group from one compound (donor) to another (acceptor).; Catalysis of the transfer of a phosphorus-containing group from one compound (donor) to another (acceptor).; Catalysis of the transfer of a phosphorus-containing group from one compound (donor) to another (acceptor).; Sensory transduction histidine kinase; Sensory transduction histidine kinase; Sensory transduction histidine kinase; Response regulator receiver domain; Response regulator receiver domain; Response regulator receiver domain; His Kinase A (phospho-acceptor) domain; His Kinase A (phospho-acceptor) domain; His Kinase A (phospho-acceptor) domain; Histidine kinase-, DNA gyrase B-, and HSP90-like ATPase; Histidine kinase-, DNA gyrase B-, and HSP90-like ATPase; Histidine kinase-, DNA gyrase B-, and HSP90-like ATPase; Bacterial sensor protein C-terminal signature; Bacterial sensor protein C-terminal signature; Bacterial sensor protein C-terminal signature; Histidine kinase domain profile; Histidine kinase domain profile; Histidine kinase domain profile; Response regulatory domain profile; Response regulatory domain profile; Response regulatory domain profile; TWO-COMPONENT SENSOR HISTIDINE KINASE; TWO-COMPONENT SENSOR HISTIDINE KINASE; TWO-COMPONENT SENSOR HISTIDINE KINASE; HISTIDINE KINASE 1; HISTIDINE KINASE 1; HISTIDINE KINASE 1; Histidine kinase-like ATPases; His Kinase A (phosphoacceptor) domain; His Kinase A (phosphoacceptor) domain; His Kinase A (phosphoacceptor) domain; cheY-homologous receiver domain; Homodimeric domain of signal transducing histidine kinase; Homodimeric domain of signal transducing histidine kinase; Homodimeric domain of signal transducing histidine kinase; CheY-like; CheY-like; CheY-like; ATPase domain of HSP90 chaperone/DNA topoisomerase II/histidine kinase; ATPase domain of HSP90 chaperone/DNA topoisomerase II/histidine kinase; ATPase domain of HSP90 chaperone/DNA topoisomerase II/histidine kinase	No
root_PC2	Potri.007G056400	7	5965500			5963930	5974768	+	Exonic	0	5e-07	2.42e-06	1.32e-07	MTMCSKAT	MTMCSKAT with 6 PC covariates	(1 of 2) PTHR24423//PTHR24423:SF436 - TWO-COMPONENT SENSOR HISTIDINE KINASE // HISTIDINE KINASE 1	AT2G17820	Histidine kinase; Histidine kinase; Histidine kinase; Catalysis of the phosphorylation of a histidine residue in response to detection of an extracellular signal such as a chemical ligand or change in environment, to initiate a change in cell state or activity. The two-component sensor is a histidine kinase that autophosphorylates a histidine residue in its active site. The phosphate is then transferred to an aspartate residue in a downstream response regulator, to trigger a response.; Catalysis of the phosphorylation of a histidine residue in response to detection of an extracellular signal such as a chemical ligand or change in environment, to initiate a change in cell state or activity. The two-component sensor is a histidine kinase that autophosphorylates a histidine residue in its active site. The phosphate is then transferred to an aspartate residue in a downstream response regulator, to trigger a response.; Catalysis of the phosphorylation of a histidine residue in response to detection of an extracellular signal such as a chemical ligand or change in environment, to initiate a change in cell state or activity. The two-component sensor is a histidine kinase that autophosphorylates a histidine residue in its active site. The phosphate is then transferred to an aspartate residue in a downstream response regulator, to trigger a response.; A conserved series of molecular signals found in prokaryotes and eukaryotes; involves autophosphorylation of a histidine kinase and the transfer of the phosphate group to an aspartate that then acts as a phospho-donor to response regulator proteins.; A conserved series of molecular signals found in prokaryotes and eukaryotes; involves autophosphorylation of a histidine kinase and the transfer of the phosphate group to an aspartate that then acts as a phospho-donor to response regulator proteins.; A conserved series of molecular signals found in prokaryotes and eukaryotes; involves autophosphorylation of a histidine kinase and the transfer of the phosphate group to an aspartate that then acts as a phospho-donor to response regulator proteins.; The cellular process in which a signal is conveyed to trigger a change in the activity or state of a cell. Signal transduction begins with reception of a signal (e.g. a ligand binding to a receptor or receptor activation by a stimulus such as light), or for signal transduction in the absence of ligand, signal-withdrawal or the activity of a constitutively active receptor. Signal transduction ends with regulation of a downstream cellular process, e.g. regulation of transcription or regulation of a metabolic process. Signal transduction covers signaling from receptors located on the surface of the cell and signaling via molecules located within the cell. For signaling between cells, signal transduction is restricted to events at and within the receiving cell.; The cellular process in which a signal is conveyed to trigger a change in the activity or state of a cell. Signal transduction begins with reception of a signal (e.g. a ligand binding to a receptor or receptor activation by a stimulus such as light), or for signal transduction in the absence of ligand, signal-withdrawal or the activity of a constitutively active receptor. Signal transduction ends with regulation of a downstream cellular process, e.g. regulation of transcription or regulation of a metabolic process. Signal transduction covers signaling from receptors located on the surface of the cell and signaling via molecules located within the cell. For signaling between cells, signal transduction is restricted to events at and within the receiving cell.; The cellular process in which a signal is conveyed to trigger a change in the activity or state of a cell. Signal transduction begins with reception of a signal (e.g. a ligand binding to a receptor or receptor activation by a stimulus such as light), or for signal transduction in the absence of ligand, signal-withdrawal or the activity of a constitutively active receptor. Signal transduction ends with regulation of a downstream cellular process, e.g. regulation of transcription or regulation of a metabolic process. Signal transduction covers signaling from receptors located on the surface of the cell and signaling via molecules located within the cell. For signaling between cells, signal transduction is restricted to events at and within the receiving cell.; The process of introducing a phosphate group into a molecule, usually with the formation of a phosphoric ester, a phosphoric anhydride or a phosphoric amide.; The process of introducing a phosphate group into a molecule, usually with the formation of a phosphoric ester, a phosphoric anhydride or a phosphoric amide.; The process of introducing a phosphate group into a molecule, usually with the formation of a phosphoric ester, a phosphoric anhydride or a phosphoric amide.; Catalysis of the transfer of a phosphorus-containing group from one compound (donor) to another (acceptor).; Catalysis of the transfer of a phosphorus-containing group from one compound (donor) to another (acceptor).; Catalysis of the transfer of a phosphorus-containing group from one compound (donor) to another (acceptor).; Sensory transduction histidine kinase; Sensory transduction histidine kinase; Sensory transduction histidine kinase; Response regulator receiver domain; Response regulator receiver domain; Response regulator receiver domain; His Kinase A (phospho-acceptor) domain; His Kinase A (phospho-acceptor) domain; His Kinase A (phospho-acceptor) domain; Histidine kinase-, DNA gyrase B-, and HSP90-like ATPase; Histidine kinase-, DNA gyrase B-, and HSP90-like ATPase; Histidine kinase-, DNA gyrase B-, and HSP90-like ATPase; Bacterial sensor protein C-terminal signature; Bacterial sensor protein C-terminal signature; Bacterial sensor protein C-terminal signature; Histidine kinase domain profile; Histidine kinase domain profile; Histidine kinase domain profile; Response regulatory domain profile; Response regulatory domain profile; Response regulatory domain profile; TWO-COMPONENT SENSOR HISTIDINE KINASE; TWO-COMPONENT SENSOR HISTIDINE KINASE; TWO-COMPONENT SENSOR HISTIDINE KINASE; HISTIDINE KINASE 1; HISTIDINE KINASE 1; HISTIDINE KINASE 1; Histidine kinase-like ATPases; His Kinase A (phosphoacceptor) domain; His Kinase A (phosphoacceptor) domain; His Kinase A (phosphoacceptor) domain; cheY-homologous receiver domain; Homodimeric domain of signal transducing histidine kinase; Homodimeric domain of signal transducing histidine kinase; Homodimeric domain of signal transducing histidine kinase; CheY-like; CheY-like; CheY-like; ATPase domain of HSP90 chaperone/DNA topoisomerase II/histidine kinase; ATPase domain of HSP90 chaperone/DNA topoisomerase II/histidine kinase; ATPase domain of HSP90 chaperone/DNA topoisomerase II/histidine kinase	No
total_basal_root_area_cm_5w	Potri.007G056400	7	5965500			5963930	5974768	+	Exonic	0	1e-07	2.83e-05	1.32e-07	MTMCSKAT	MTMCSKAT with 6 PC covariates	(1 of 2) PTHR24423//PTHR24423:SF436 - TWO-COMPONENT SENSOR HISTIDINE KINASE // HISTIDINE KINASE 1	AT2G17820	Histidine kinase; Histidine kinase; Histidine kinase; Catalysis of the phosphorylation of a histidine residue in response to detection of an extracellular signal such as a chemical ligand or change in environment, to initiate a change in cell state or activity. The two-component sensor is a histidine kinase that autophosphorylates a histidine residue in its active site. The phosphate is then transferred to an aspartate residue in a downstream response regulator, to trigger a response.; Catalysis of the phosphorylation of a histidine residue in response to detection of an extracellular signal such as a chemical ligand or change in environment, to initiate a change in cell state or activity. The two-component sensor is a histidine kinase that autophosphorylates a histidine residue in its active site. The phosphate is then transferred to an aspartate residue in a downstream response regulator, to trigger a response.; Catalysis of the phosphorylation of a histidine residue in response to detection of an extracellular signal such as a chemical ligand or change in environment, to initiate a change in cell state or activity. The two-component sensor is a histidine kinase that autophosphorylates a histidine residue in its active site. The phosphate is then transferred to an aspartate residue in a downstream response regulator, to trigger a response.; A conserved series of molecular signals found in prokaryotes and eukaryotes; involves autophosphorylation of a histidine kinase and the transfer of the phosphate group to an aspartate that then acts as a phospho-donor to response regulator proteins.; A conserved series of molecular signals found in prokaryotes and eukaryotes; involves autophosphorylation of a histidine kinase and the transfer of the phosphate group to an aspartate that then acts as a phospho-donor to response regulator proteins.; A conserved series of molecular signals found in prokaryotes and eukaryotes; involves autophosphorylation of a histidine kinase and the transfer of the phosphate group to an aspartate that then acts as a phospho-donor to response regulator proteins.; The cellular process in which a signal is conveyed to trigger a change in the activity or state of a cell. Signal transduction begins with reception of a signal (e.g. a ligand binding to a receptor or receptor activation by a stimulus such as light), or for signal transduction in the absence of ligand, signal-withdrawal or the activity of a constitutively active receptor. Signal transduction ends with regulation of a downstream cellular process, e.g. regulation of transcription or regulation of a metabolic process. Signal transduction covers signaling from receptors located on the surface of the cell and signaling via molecules located within the cell. For signaling between cells, signal transduction is restricted to events at and within the receiving cell.; The cellular process in which a signal is conveyed to trigger a change in the activity or state of a cell. Signal transduction begins with reception of a signal (e.g. a ligand binding to a receptor or receptor activation by a stimulus such as light), or for signal transduction in the absence of ligand, signal-withdrawal or the activity of a constitutively active receptor. Signal transduction ends with regulation of a downstream cellular process, e.g. regulation of transcription or regulation of a metabolic process. Signal transduction covers signaling from receptors located on the surface of the cell and signaling via molecules located within the cell. For signaling between cells, signal transduction is restricted to events at and within the receiving cell.; The cellular process in which a signal is conveyed to trigger a change in the activity or state of a cell. Signal transduction begins with reception of a signal (e.g. a ligand binding to a receptor or receptor activation by a stimulus such as light), or for signal transduction in the absence of ligand, signal-withdrawal or the activity of a constitutively active receptor. Signal transduction ends with regulation of a downstream cellular process, e.g. regulation of transcription or regulation of a metabolic process. Signal transduction covers signaling from receptors located on the surface of the cell and signaling via molecules located within the cell. For signaling between cells, signal transduction is restricted to events at and within the receiving cell.; The process of introducing a phosphate group into a molecule, usually with the formation of a phosphoric ester, a phosphoric anhydride or a phosphoric amide.; The process of introducing a phosphate group into a molecule, usually with the formation of a phosphoric ester, a phosphoric anhydride or a phosphoric amide.; The process of introducing a phosphate group into a molecule, usually with the formation of a phosphoric ester, a phosphoric anhydride or a phosphoric amide.; Catalysis of the transfer of a phosphorus-containing group from one compound (donor) to another (acceptor).; Catalysis of the transfer of a phosphorus-containing group from one compound (donor) to another (acceptor).; Catalysis of the transfer of a phosphorus-containing group from one compound (donor) to another (acceptor).; Sensory transduction histidine kinase; Sensory transduction histidine kinase; Sensory transduction histidine kinase; Response regulator receiver domain; Response regulator receiver domain; Response regulator receiver domain; His Kinase A (phospho-acceptor) domain; His Kinase A (phospho-acceptor) domain; His Kinase A (phospho-acceptor) domain; Histidine kinase-, DNA gyrase B-, and HSP90-like ATPase; Histidine kinase-, DNA gyrase B-, and HSP90-like ATPase; Histidine kinase-, DNA gyrase B-, and HSP90-like ATPase; Bacterial sensor protein C-terminal signature; Bacterial sensor protein C-terminal signature; Bacterial sensor protein C-terminal signature; Histidine kinase domain profile; Histidine kinase domain profile; Histidine kinase domain profile; Response regulatory domain profile; Response regulatory domain profile; Response regulatory domain profile; TWO-COMPONENT SENSOR HISTIDINE KINASE; TWO-COMPONENT SENSOR HISTIDINE KINASE; TWO-COMPONENT SENSOR HISTIDINE KINASE; HISTIDINE KINASE 1; HISTIDINE KINASE 1; HISTIDINE KINASE 1; Histidine kinase-like ATPases; His Kinase A (phosphoacceptor) domain; His Kinase A (phosphoacceptor) domain; His Kinase A (phosphoacceptor) domain; cheY-homologous receiver domain; Homodimeric domain of signal transducing histidine kinase; Homodimeric domain of signal transducing histidine kinase; Homodimeric domain of signal transducing histidine kinase; CheY-like; CheY-like; CheY-like; ATPase domain of HSP90 chaperone/DNA topoisomerase II/histidine kinase; ATPase domain of HSP90 chaperone/DNA topoisomerase II/histidine kinase; ATPase domain of HSP90 chaperone/DNA topoisomerase II/histidine kinase	No
longest_lateral_root_cm_3w	Potri.007G098200	7	12439500			12435564	12439670	+	Exonic	0	1e-07	0.000308002	1.32e-07	MTMCSKAT	MTMCSKAT with 6 PC covariates	(1 of 2) PTHR13890//PTHR13890:SF9 - RNA SPLICING PROTEIN MRS2, MITOCHONDRIAL // SUBFAMILY NOT NAMED		Interacting selectively and non-covalently with FMN, flavin mononucleotide, the coenzyme or the prosthetic group of various flavoprotein oxidoreductase enzymes.; Interacting selectively and non-covalently with FMN, flavin mononucleotide, the coenzyme or the prosthetic group of various flavoprotein oxidoreductase enzymes.; Catalysis of an oxidation-reduction (redox) reaction, a reversible chemical reaction in which the oxidation state of an atom or atoms within a molecule is altered. One substrate acts as a hydrogen or electron donor and becomes oxidized, while the other acts as hydrogen or electron acceptor and becomes reduced.; Catalysis of an oxidation-reduction (redox) reaction, a reversible chemical reaction in which the oxidation state of an atom or atoms within a molecule is altered. One substrate acts as a hydrogen or electron donor and becomes oxidized, while the other acts as hydrogen or electron acceptor and becomes reduced.; A metabolic process that results in the removal or addition of one or more electrons to or from a substance, with or without the concomitant removal or addition of a proton or protons.; A metabolic process that results in the removal or addition of one or more electrons to or from a substance, with or without the concomitant removal or addition of a proton or protons.; Magnesium transporters: CorA family; Magnesium transporters: CorA family; Magnesium transporters: CorA family; RNA SPLICING PROTEIN MRS2, MITOCHONDRIAL; RNA SPLICING PROTEIN MRS2, MITOCHONDRIAL; RNA SPLICING PROTEIN MRS2, MITOCHONDRIAL; SUBFAMILY NOT NAMED; SUBFAMILY NOT NAMED; SUBFAMILY NOT NAMED	No
LRL_PC1	Potri.007G098200	7	12439500			12435564	12439670	+	Exonic	0	1.6e-05	2.21e-05	1.32e-07	MTMCSKAT	MTMCSKAT with 6 PC covariates	(1 of 2) PTHR13890//PTHR13890:SF9 - RNA SPLICING PROTEIN MRS2, MITOCHONDRIAL // SUBFAMILY NOT NAMED		Interacting selectively and non-covalently with FMN, flavin mononucleotide, the coenzyme or the prosthetic group of various flavoprotein oxidoreductase enzymes.; Interacting selectively and non-covalently with FMN, flavin mononucleotide, the coenzyme or the prosthetic group of various flavoprotein oxidoreductase enzymes.; Catalysis of an oxidation-reduction (redox) reaction, a reversible chemical reaction in which the oxidation state of an atom or atoms within a molecule is altered. One substrate acts as a hydrogen or electron donor and becomes oxidized, while the other acts as hydrogen or electron acceptor and becomes reduced.; Catalysis of an oxidation-reduction (redox) reaction, a reversible chemical reaction in which the oxidation state of an atom or atoms within a molecule is altered. One substrate acts as a hydrogen or electron donor and becomes oxidized, while the other acts as hydrogen or electron acceptor and becomes reduced.; A metabolic process that results in the removal or addition of one or more electrons to or from a substance, with or without the concomitant removal or addition of a proton or protons.; A metabolic process that results in the removal or addition of one or more electrons to or from a substance, with or without the concomitant removal or addition of a proton or protons.; Magnesium transporters: CorA family; Magnesium transporters: CorA family; Magnesium transporters: CorA family; RNA SPLICING PROTEIN MRS2, MITOCHONDRIAL; RNA SPLICING PROTEIN MRS2, MITOCHONDRIAL; RNA SPLICING PROTEIN MRS2, MITOCHONDRIAL; SUBFAMILY NOT NAMED; SUBFAMILY NOT NAMED; SUBFAMILY NOT NAMED	No
longest_lateral_root_cm_3w	Potri.007G098700	7	12494500			12486584	12491284	-	5'	3216	1e-07	0.000308002	1.32e-07	MTMCSKAT	MTMCSKAT with 6 PC covariates	(1 of 1) K17872 - NADH:ubiquinone reductase (non-electrogenic) (ndh2)	AT5G08740	NADH:ubiquinone reductase (non-electrogenic); NADH:ubiquinone reductase (non-electrogenic); NADH:ubiquinone reductase (non-electrogenic); Catalysis of an oxidation-reduction (redox) reaction, a reversible chemical reaction in which the oxidation state of an atom or atoms within a molecule is altered. One substrate acts as a hydrogen or electron donor and becomes oxidized, while the other acts as hydrogen or electron acceptor and becomes reduced.; Catalysis of an oxidation-reduction (redox) reaction, a reversible chemical reaction in which the oxidation state of an atom or atoms within a molecule is altered. One substrate acts as a hydrogen or electron donor and becomes oxidized, while the other acts as hydrogen or electron acceptor and becomes reduced.; Catalysis of an oxidation-reduction (redox) reaction, a reversible chemical reaction in which the oxidation state of an atom or atoms within a molecule is altered. One substrate acts as a hydrogen or electron donor and becomes oxidized, while the other acts as hydrogen or electron acceptor and becomes reduced.; A metabolic process that results in the removal or addition of one or more electrons to or from a substance, with or without the concomitant removal or addition of a proton or protons.; A metabolic process that results in the removal or addition of one or more electrons to or from a substance, with or without the concomitant removal or addition of a proton or protons.; A metabolic process that results in the removal or addition of one or more electrons to or from a substance, with or without the concomitant removal or addition of a proton or protons.; Monodehydroascorbate/ferredoxin reductase; NADH-dehydrogenase (ubiquinone); NADH-dehydrogenase (ubiquinone); NADH-dehydrogenase (ubiquinone); Pyridine nucleotide-disulphide oxidoreductase; Pyridine nucleotide-disulphide oxidoreductase; Pyridine nucleotide-disulphide oxidoreductase; FAD-dependent pyridine nucleotide reductase signature; FAD-dependent pyridine nucleotide reductase signature; FAD-dependent pyridine nucleotide reductase signature; Pyridine nucleotide disulphide reductase class-I signature; Pyridine nucleotide disulphide reductase class-I signature; Pyridine nucleotide disulphide reductase class-I signature; SULFIDE:QUINONE OXIDOREDUCTASE; SULFIDE:QUINONE OXIDOREDUCTASE; SULFIDE:QUINONE OXIDOREDUCTASE; SUBFAMILY NOT NAMED; SUBFAMILY NOT NAMED; SUBFAMILY NOT NAMED; FAD/NAD(P)-binding domain; FAD/NAD(P)-binding domain; FAD/NAD(P)-binding domain	No
root_area_PC2	Potri.007G145700	7	15488500			15488556	15492607	-	3'	56	6.7e-06	2.35e-05	1.32e-07	MTMCSKAT	MTMCSKAT with 6 PC covariates	(1 of 1) PTHR34669:SF1 - MESOPHYLL-CELL RNAI LIBRARY LINE 7-LIKE PROTEIN	AT2G31840	FAMILY NOT NAMED; MESOPHYLL-CELL RNAI LIBRARY LINE 7-LIKE PROTEIN; Thioredoxin-like	No
longest_lateral_root_cm_3w	Potri.008G020000	8	1056500			1054705	1056851	+	Exonic	0	1e-07	0.000308002	1.32e-07	MTMCSKAT	MTMCSKAT with 6 PC covariates	(1 of 4) K02975 - small subunit ribosomal protein S25e (RP-S25e, RPS25)	AT2G21580; AT4G34555; AT4G39200	small subunit ribosomal protein S25e; small subunit ribosomal protein S25e; small subunit ribosomal protein S25e; 40S ribosomal protein S25; 40S ribosomal protein S25; 40S ribosomal protein S25; RIBOSOMAL S25 40S RIBONUCLEOPROTEIN S25 MULTIGENE FAMILY TRANSCRIPTION STRAIN DIRECT; RIBOSOMAL S25 40S RIBONUCLEOPROTEIN S25 MULTIGENE FAMILY TRANSCRIPTION STRAIN DIRECT; RIBOSOMAL S25 40S RIBONUCLEOPROTEIN S25 MULTIGENE FAMILY TRANSCRIPTION STRAIN DIRECT; S25 ribosomal protein; S25 ribosomal protein; S25 ribosomal protein; FAMILY NOT NAMED; FAMILY NOT NAMED; FAMILY NOT NAMED; """"""""""""""""""""""""""""""""Winged helix"""""""""""""""""""""""""""""""" DNA-binding domain; """"""""""""""""""""""""""""""""Winged helix"""""""""""""""""""""""""""""""" DNA-binding domain; """"""""""""""""""""""""""""""""Winged helix"""""""""""""""""""""""""""""""" DNA-binding domain	No
longest_lateral_root_cm_3w	Potri.008G146600	8	9876500			9872926	9876584	-	Exonic	0	1.3e-06	0.000308002	1.32e-07	MTMCSKAT	MTMCSKAT with 6 PC covariates	(1 of 2) PTHR10177:SF206 - CYCLIN-D1-1	AT1G70210	A membrane-bounded organelle of eukaryotic cells in which chromosomes are housed and replicated. In most cells, the nucleus contains all of the cell's chromosomes except the organellar chromosomes, and is the site of RNA synthesis and processing. In some species, or in specialized cell types, RNA metabolism or DNA replication may be absent.; A membrane-bounded organelle of eukaryotic cells in which chromosomes are housed and replicated. In most cells, the nucleus contains all of the cell's chromosomes except the organellar chromosomes, and is the site of RNA synthesis and processing. In some species, or in specialized cell types, RNA metabolism or DNA replication may be absent.; A membrane-bounded organelle of eukaryotic cells in which chromosomes are housed and replicated. In most cells, the nucleus contains all of the cell's chromosomes except the organellar chromosomes, and is the site of RNA synthesis and processing. In some species, or in specialized cell types, RNA metabolism or DNA replication may be absent.; G1/S-specific cyclin D; G1/S-specific cyclin D; G1/S-specific cyclin D; Cyclin, N-terminal domain; Cyclin, N-terminal domain; Cyclin, N-terminal domain; Cyclin, C-terminal domain; Cyclin, C-terminal domain; Cyclin, C-terminal domain; CYCLINE; CYCLINE; CYCLINE; CYCLIN-D1-1; CYCLIN-D1-1; CYCLIN-D1-1; domain present in cyclins, TFIIB and Retinoblastoma; domain present in cyclins, TFIIB and Retinoblastoma; domain present in cyclins, TFIIB and Retinoblastoma; Cyclin-like; Cyclin-like; Cyclin-like	No
root_area_PC1	Potri.008G146600	8	9876500			9872926	9876584	-	Exonic	0	2.7e-05	0.00010855	1.32e-07	MTMCSKAT	MTMCSKAT with 6 PC covariates	(1 of 2) PTHR10177:SF206 - CYCLIN-D1-1	AT1G70210	A membrane-bounded organelle of eukaryotic cells in which chromosomes are housed and replicated. In most cells, the nucleus contains all of the cell's chromosomes except the organellar chromosomes, and is the site of RNA synthesis and processing. In some species, or in specialized cell types, RNA metabolism or DNA replication may be absent.; A membrane-bounded organelle of eukaryotic cells in which chromosomes are housed and replicated. In most cells, the nucleus contains all of the cell's chromosomes except the organellar chromosomes, and is the site of RNA synthesis and processing. In some species, or in specialized cell types, RNA metabolism or DNA replication may be absent.; A membrane-bounded organelle of eukaryotic cells in which chromosomes are housed and replicated. In most cells, the nucleus contains all of the cell's chromosomes except the organellar chromosomes, and is the site of RNA synthesis and processing. In some species, or in specialized cell types, RNA metabolism or DNA replication may be absent.; G1/S-specific cyclin D; G1/S-specific cyclin D; G1/S-specific cyclin D; Cyclin, N-terminal domain; Cyclin, N-terminal domain; Cyclin, N-terminal domain; Cyclin, C-terminal domain; Cyclin, C-terminal domain; Cyclin, C-terminal domain; CYCLINE; CYCLINE; CYCLINE; CYCLIN-D1-1; CYCLIN-D1-1; CYCLIN-D1-1; domain present in cyclins, TFIIB and Retinoblastoma; domain present in cyclins, TFIIB and Retinoblastoma; domain present in cyclins, TFIIB and Retinoblastoma; Cyclin-like; Cyclin-like; Cyclin-like	No
root_PC1	Potri.008G146600	8	9876500			9872926	9876584	-	Exonic	0	9.4e-06	4.74e-05	1.32e-07	MTMCSKAT	MTMCSKAT with 6 PC covariates	(1 of 2) PTHR10177:SF206 - CYCLIN-D1-1	AT1G70210	A membrane-bounded organelle of eukaryotic cells in which chromosomes are housed and replicated. In most cells, the nucleus contains all of the cell's chromosomes except the organellar chromosomes, and is the site of RNA synthesis and processing. In some species, or in specialized cell types, RNA metabolism or DNA replication may be absent.; A membrane-bounded organelle of eukaryotic cells in which chromosomes are housed and replicated. In most cells, the nucleus contains all of the cell's chromosomes except the organellar chromosomes, and is the site of RNA synthesis and processing. In some species, or in specialized cell types, RNA metabolism or DNA replication may be absent.; A membrane-bounded organelle of eukaryotic cells in which chromosomes are housed and replicated. In most cells, the nucleus contains all of the cell's chromosomes except the organellar chromosomes, and is the site of RNA synthesis and processing. In some species, or in specialized cell types, RNA metabolism or DNA replication may be absent.; G1/S-specific cyclin D; G1/S-specific cyclin D; G1/S-specific cyclin D; Cyclin, N-terminal domain; Cyclin, N-terminal domain; Cyclin, N-terminal domain; Cyclin, C-terminal domain; Cyclin, C-terminal domain; Cyclin, C-terminal domain; CYCLINE; CYCLINE; CYCLINE; CYCLIN-D1-1; CYCLIN-D1-1; CYCLIN-D1-1; domain present in cyclins, TFIIB and Retinoblastoma; domain present in cyclins, TFIIB and Retinoblastoma; domain present in cyclins, TFIIB and Retinoblastoma; Cyclin-like; Cyclin-like; Cyclin-like	No
root_PC1	Potri.008G173100	8	11815500			11813207	11814586	-	5'	914	4.4e-05	4.74e-05	1.32e-07	MTMCSKAT	MTMCSKAT with 6 PC covariates	(1 of 2) PTHR22884:SF95 - HISTONE-LYSINE N-METHYLTRANSFERASE, H3 LYSINE-9 SPECIFIC SUVH7-RELATED	AT4G13460	Histone-lysine N-methyltransferase; Interacting selectively and non-covalently with any protein or protein complex (a complex of two or more proteins that may include other nonprotein molecules).; A membrane-bounded organelle of eukaryotic cells in which chromosomes are housed and replicated. In most cells, the nucleus contains all of the cell's chromosomes except the organellar chromosomes, and is the site of RNA synthesis and processing. In some species, or in specialized cell types, RNA metabolism or DNA replication may be absent.; Interacting selectively and non-covalently with zinc (Zn) ions.; The modification of histones by addition of methyl groups.; Catalysis of the reaction: S-adenosyl-L-methionine + histone L-lysine = S-adenosyl-L-homocysteine + histone N6-methyl-L-lysine. The methylation of peptidyl-lysine in histones forms N6-methyl-L-lysine, N6,N6-dimethyl-L-lysine and N6,N6,N6-trimethyl-L-lysine derivatives.; The modification of a histone by addition of one or more methyl groups to a lysine residue.; Interacting selectively and non-covalently with a histone, any of a group of water-soluble proteins found in association with the DNA of plant and animal chromosomes. They are involved in the condensation and coiling of chromosomes during cell division and have also been implicated in nonspecific suppression of gene activity.; Histone H3 (Lys9) methyltransferase SUV39H1/Clr4, required for transcriptional silencing; SET domain; SAD/SRA domain; Pre-SET motif; SET domain profile; Pre-SET domain profile; YDG domain profile; Histone-lysine N-methyltransferase (EC 2.1.1.43) family profile; SET DOMAIN PROTEINS; HISTONE-LYSINE N-METHYLTRANSFERASE, H3 LYSINE-9 SPECIFIC SUVH7-RELATED; SET (Su(var)3-9, Enhancer-of-zeste, Trithorax) domain; SET domain; PUA domain-like	No
root_area_PC1	Potri.008G181200	8	12357500			12357378	12363480	+	Exonic	0	4.7e-05	0.00010855	1.32e-07	MTMCSKAT	MTMCSKAT with 6 PC covariates	(1 of 5) PF07714//PF12819 - Protein tyrosine kinase (Pkinase_Tyr) // Carbohydrate-binding protein of the ER (Malectin_like)	AT1G67720	Non-specific serine/threonine protein kinase; Non-specific serine/threonine protein kinase; Non-specific serine/threonine protein kinase; Catalysis of the phosphorylation of an amino acid residue in a protein, usually according to the reaction: a protein + ATP = a phosphoprotein + ADP.; Catalysis of the phosphorylation of an amino acid residue in a protein, usually according to the reaction: a protein + ATP = a phosphoprotein + ADP.; Catalysis of the phosphorylation of an amino acid residue in a protein, usually according to the reaction: a protein + ATP = a phosphoprotein + ADP.; Catalysis of the reaction: ATP + a protein tyrosine = ADP + protein tyrosine phosphate.; Catalysis of the reaction: ATP + a protein tyrosine = ADP + protein tyrosine phosphate.; Catalysis of the reaction: ATP + a protein tyrosine = ADP + protein tyrosine phosphate.; Interacting selectively and non-covalently with ATP, adenosine 5'-triphosphate, a universally important coenzyme and enzyme regulator.; Interacting selectively and non-covalently with ATP, adenosine 5'-triphosphate, a universally important coenzyme and enzyme regulator.; Interacting selectively and non-covalently with ATP, adenosine 5'-triphosphate, a universally important coenzyme and enzyme regulator.; The process of introducing a phosphate group on to a protein.; The process of introducing a phosphate group on to a protein.; The process of introducing a phosphate group on to a protein.; Serine/threonine protein kinase; Serine/threonine protein kinase; Serine/threonine protein kinase; Protein tyrosine kinase; Protein tyrosine kinase; Protein tyrosine kinase; Carbohydrate-binding protein of the ER; Carbohydrate-binding protein of the ER; Carbohydrate-binding protein of the ER; Protein kinase domain profile; Protein kinase domain profile; Protein kinase domain profile; FAMILY NOT NAMED; FAMILY NOT NAMED; FAMILY NOT NAMED; SUBFAMILY NOT NAMED; SUBFAMILY NOT NAMED; SUBFAMILY NOT NAMED; Tyrosine kinase, catalytic domain; Tyrosine kinase, catalytic domain; Tyrosine kinase, catalytic domain; Serine/Threonine protein kinases, catalytic domain; Serine/Threonine protein kinases, catalytic domain; Serine/Threonine protein kinases, catalytic domain; L domain-like; L domain-like; L domain-like; Protein kinase-like (PK-like); Protein kinase-like (PK-like); Protein kinase-like (PK-like)	No
area_basal_growth_2w_5w	Potri.008G217900	8	17933500			17928561	17929013	-	5'	4487	1.3e-05	2.06e-05	1.32e-07	MTMCSKAT	MTMCSKAT with 6 PC covariates	(1 of 2) PTHR11064//PTHR11064:SF34 - CCAAT-BINDING TRANSCRIPTION FACTOR-RELATED // SUBFAMILY NOT NAMED		Interacting selectively and non-covalently with a nonidentical protein to form a heterodimer.; Interacting selectively and non-covalently with a nonidentical protein to form a heterodimer.; DNA polymerase epsilon, subunit D; DNA polymerase epsilon, subunit D; Histone-like transcription factor (CBF/NF-Y) and archaeal histone; Histone-like transcription factor (CBF/NF-Y) and archaeal histone; CCAAT-binding transcription factor subunit A signature; CCAAT-binding transcription factor subunit A signature; CCAAT-BINDING TRANSCRIPTION FACTOR-RELATED; CCAAT-BINDING TRANSCRIPTION FACTOR-RELATED; SUBFAMILY NOT NAMED; SUBFAMILY NOT NAMED; Histone-fold; Histone-fold	No
longest_lateral_root_cm_3w	Potri.009G035000	9	4490500			4485852	4488646	+	3'	1854	8.8e-05	0.000308002	1.32e-07	MTMCSKAT	MTMCSKAT with 6 PC covariates	(1 of 2) PTHR31442:SF6 - DNA-BINDING DOMAIN-CONTAINING PROTEIN-RELATED	AT3G46640; AT5G59570	Any molecular function by which a gene product interacts selectively and non-covalently with DNA (deoxyribonucleic acid).; Any molecular function by which a gene product interacts selectively and non-covalently with DNA (deoxyribonucleic acid).; Myb-like DNA-binding domain; Myb-like DNA-binding domain; Myb-type HTH DNA-binding domain profile; Myb-type HTH DNA-binding domain profile; FAMILY NOT NAMED; FAMILY NOT NAMED; DNA-BINDING DOMAIN-CONTAINING PROTEIN-RELATED; DNA-BINDING DOMAIN-CONTAINING PROTEIN-RELATED; Homeodomain-like; Homeodomain-like; myb_SHAQKYF: myb-like DNA-binding domain, SHAQKYF class; myb_SHAQKYF: myb-like DNA-binding domain, SHAQKYF class	No
root_area_PC2	Potri.009G063100	9	6455500			6450076	6452218	-	5'	3282	1.3e-05	2.35e-05	1.32e-07	MTMCSKAT	MTMCSKAT with 6 PC covariates	(1 of 8) PTHR11695:SF497 - CINNAMYL ALCOHOL DEHYDROGENASE 6-RELATED	AT4G37980; AT4G37990	Cinnamyl-alcohol dehydrogenase; Cinnamyl-alcohol dehydrogenase; Interacting selectively and non-covalently with zinc (Zn) ions.; Interacting selectively and non-covalently with zinc (Zn) ions.; Catalysis of an oxidation-reduction (redox) reaction, a reversible chemical reaction in which the oxidation state of an atom or atoms within a molecule is altered. One substrate acts as a hydrogen or electron donor and becomes oxidized, while the other acts as hydrogen or electron acceptor and becomes reduced.; Catalysis of an oxidation-reduction (redox) reaction, a reversible chemical reaction in which the oxidation state of an atom or atoms within a molecule is altered. One substrate acts as a hydrogen or electron donor and becomes oxidized, while the other acts as hydrogen or electron acceptor and becomes reduced.; A metabolic process that results in the removal or addition of one or more electrons to or from a substance, with or without the concomitant removal or addition of a proton or protons.; A metabolic process that results in the removal or addition of one or more electrons to or from a substance, with or without the concomitant removal or addition of a proton or protons.; cinnamyl-alcohol dehydrogenase; cinnamyl-alcohol dehydrogenase; Zinc-binding dehydrogenase; Zinc-binding dehydrogenase; Alcohol dehydrogenase GroES-like domain; Alcohol dehydrogenase GroES-like domain; ALCOHOL DEHYDROGENASE RELATED; ALCOHOL DEHYDROGENASE RELATED; CINNAMYL ALCOHOL DEHYDROGENASE 6-RELATED; CINNAMYL ALCOHOL DEHYDROGENASE 6-RELATED; Enoylreductase; Enoylreductase; GroES-like; GroES-like; NAD(P)-binding Rossmann-fold domains; NAD(P)-binding Rossmann-fold domains	No
longest_lateral_root_cm_3w	Potri.009G147900	9	11651500			11651719	11652600	-	3'	219	5.5e-05	0.000308002	1.32e-07	MTMCSKAT	MTMCSKAT with 6 PC covariates	(1 of 12) PTHR11527:SF158 - 17.6 KDA CLASS I HEAT SHOCK PROTEIN 1-RELATED	AT1G07400; AT1G59860; AT2G29500	HSP20 family protein; HSP20 family protein; HSP20 family protein; Molecular chaperone (small heat-shock protein Hsp26/Hsp42); Molecular chaperone (small heat-shock protein Hsp26/Hsp42); Molecular chaperone (small heat-shock protein Hsp26/Hsp42); Hsp20/alpha crystallin family; Hsp20/alpha crystallin family; Hsp20/alpha crystallin family; Heat shock hsp20 proteins family profile; Heat shock hsp20 proteins family profile; Heat shock hsp20 proteins family profile; SMALL HEAT-SHOCK PROTEIN HSP20 FAMILY; SMALL HEAT-SHOCK PROTEIN HSP20 FAMILY; SMALL HEAT-SHOCK PROTEIN HSP20 FAMILY; 17.6 KDA CLASS I HEAT SHOCK PROTEIN 1-RELATED; 17.6 KDA CLASS I HEAT SHOCK PROTEIN 1-RELATED; 17.6 KDA CLASS I HEAT SHOCK PROTEIN 1-RELATED; HSP20-like chaperones; HSP20-like chaperones; HSP20-like chaperones	No
longest_lateral_root_cm_3w	Potri.010G010500	10	1277500			1302367	1303559	-	3'	24867	3.4e-06	0.000308002	1.32e-07	MTMCSKAT	MTMCSKAT with 6 PC covariates	(1 of 3) PTHR14155:SF117 - E3 UBIQUITIN-PROTEIN LIGASE ATL41-RELATED	AT3G16720	Interacting selectively and non-covalently with any protein or protein complex (a complex of two or more proteins that may include other nonprotein molecules).; Interacting selectively and non-covalently with any protein or protein complex (a complex of two or more proteins that may include other nonprotein molecules).; Interacting selectively and non-covalently with any protein or protein complex (a complex of two or more proteins that may include other nonprotein molecules).; Interacting selectively and non-covalently with zinc (Zn) ions.; Interacting selectively and non-covalently with zinc (Zn) ions.; Interacting selectively and non-covalently with zinc (Zn) ions.; Anaphase-promoting complex (APC), subunit 11; Anaphase-promoting complex (APC), subunit 11; Anaphase-promoting complex (APC), subunit 11; Predicted E3 ubiquitin ligase; Predicted E3 ubiquitin ligase; Predicted E3 ubiquitin ligase; Ring finger domain; Ring finger domain; Ring finger domain; Zinc finger RING-type profile; Zinc finger RING-type profile; Zinc finger RING-type profile; RING FINGER DOMAIN-CONTAINING; RING FINGER DOMAIN-CONTAINING; RING FINGER DOMAIN-CONTAINING; E3 UBIQUITIN-PROTEIN LIGASE ATL41-RELATED; E3 UBIQUITIN-PROTEIN LIGASE ATL41-RELATED; E3 UBIQUITIN-PROTEIN LIGASE ATL41-RELATED; Ring finger; Ring finger; Ring finger; RING/U-box; RING/U-box; RING/U-box	No
root_area_PC1	Potri.010G031800	10	4685500			4663851	4675020	-	5'	10480	1e-07	0.00010855	1.32e-07	MTMCSKAT	MTMCSKAT with 6 PC covariates	(1 of 2) K17545 - serine/threonine-protein kinase ULK4 [EC:2.7.11.1] (ULK4)	AT5G18700	Non-specific serine/threonine protein kinase; Non-specific serine/threonine protein kinase; Non-specific serine/threonine protein kinase; Catalysis of the phosphorylation of an amino acid residue in a protein, usually according to the reaction: a protein + ATP = a phosphoprotein + ADP.; Catalysis of the phosphorylation of an amino acid residue in a protein, usually according to the reaction: a protein + ATP = a phosphoprotein + ADP.; Catalysis of the phosphorylation of an amino acid residue in a protein, usually according to the reaction: a protein + ATP = a phosphoprotein + ADP.; Catalysis of the reaction: ATP + a protein tyrosine = ADP + protein tyrosine phosphate.; Catalysis of the reaction: ATP + a protein tyrosine = ADP + protein tyrosine phosphate.; Catalysis of the reaction: ATP + a protein tyrosine = ADP + protein tyrosine phosphate.; The selective, non-covalent, often stoichiometric, interaction of a molecule with one or more specific sites on another molecule.; The selective, non-covalent, often stoichiometric, interaction of a molecule with one or more specific sites on another molecule.; The selective, non-covalent, often stoichiometric, interaction of a molecule with one or more specific sites on another molecule.; Interacting selectively and non-covalently with ATP, adenosine 5'-triphosphate, a universally important coenzyme and enzyme regulator.; Interacting selectively and non-covalently with ATP, adenosine 5'-triphosphate, a universally important coenzyme and enzyme regulator.; Interacting selectively and non-covalently with ATP, adenosine 5'-triphosphate, a universally important coenzyme and enzyme regulator.; The process of introducing a phosphate group on to a protein.; The process of introducing a phosphate group on to a protein.; The process of introducing a phosphate group on to a protein.; Protein kinase domain; Protein kinase domain; Protein kinase domain; Protein kinase domain profile; Protein kinase domain profile; Protein kinase domain profile; PROTEIN KINASE RELATED; PROTEIN KINASE RELATED; PROTEIN KINASE RELATED; SERINE/THREONINE-PROTEIN KINASE ULK4; SERINE/THREONINE-PROTEIN KINASE ULK4; SERINE/THREONINE-PROTEIN KINASE ULK4; Tyrosine kinase, catalytic domain; Tyrosine kinase, catalytic domain; Tyrosine kinase, catalytic domain; Serine/Threonine protein kinases, catalytic domain; ARM repeat; ARM repeat; ARM repeat; Protein kinase-like (PK-like); Protein kinase-like (PK-like); Protein kinase-like (PK-like)	No
longest_lateral_root_cm_3w	Potri.010G114000	10	13246500			13236634	13243138	-	5'	3362	2e-07	0.000308002	1.32e-07	MTMCSKAT	MTMCSKAT with 6 PC covariates	(1 of 2) PTHR10641//PTHR10641:SF507 - MYB-LIKE DNA-BINDING PROTEIN MYB // SUBFAMILY NOT NAMED		Any molecular function by which a gene product interacts selectively and non-covalently with DNA (deoxyribonucleic acid).; Any molecular function by which a gene product interacts selectively and non-covalently with DNA (deoxyribonucleic acid).; Any molecular function by which a gene product interacts selectively and non-covalently with DNA (deoxyribonucleic acid).; Transcription factor, Myb superfamily; Transcription factor, Myb superfamily; Transcription factor, Myb superfamily; Myb-like DNA-binding domain; Myb-like DNA-binding domain; Myb-like DNA-binding domain; Myb-type HTH DNA-binding domain profile; Myb-type HTH DNA-binding domain profile; Myb-type HTH DNA-binding domain profile; MYB-LIKE DNA-BINDING PROTEIN MYB; MYB-LIKE DNA-BINDING PROTEIN MYB; MYB-LIKE DNA-BINDING PROTEIN MYB; SUBFAMILY NOT NAMED; SUBFAMILY NOT NAMED; SUBFAMILY NOT NAMED; SANT SWI3, ADA2, N-CoR and TFIIIB'' DNA-binding domains; SANT SWI3, ADA2, N-CoR and TFIIIB'' DNA-binding domains; SANT SWI3, ADA2, N-CoR and TFIIIB'' DNA-binding domains; Homeodomain-like; Homeodomain-like; Homeodomain-like	No
area_basal_growth_2w_5w	Potri.010G165800	10	16940500			16935761	16940110	+	3'	390	1e-07	2.06e-05	1.32e-07	MTMCSKAT	MTMCSKAT with 6 PC covariates	(1 of 7) PTHR10783:SF43 - PHOSPHATE TRANSPORTER PHO1 HOMOLOG 2-RELATED	AT1G14040; AT2G03240; AT2G03260	The component of a membrane consisting of the gene products and protein complexes having at least some part of their peptide sequence embedded in the hydrophobic region of the membrane.; The component of a membrane consisting of the gene products and protein complexes having at least some part of their peptide sequence embedded in the hydrophobic region of the membrane.; SPX domain; SPX domain; EXS family; EXS family; EXS domain profile; SPX domain profile; SPX domain profile; XENOTROPIC AND POLYTROPIC RETROVIRUS RECEPTOR 1-RELATED; XENOTROPIC AND POLYTROPIC RETROVIRUS RECEPTOR 1-RELATED; PHOSPHATE TRANSPORTER PHO1 HOMOLOG 2-RELATED; PHOSPHATE TRANSPORTER PHO1 HOMOLOG 2-RELATED	No
root_area_PC2	Potri.010G165800	10	16939500			16935761	16940110	+	Exonic	0	7e-07	2.35e-05	1.32e-07	MTMCSKAT	MTMCSKAT with 6 PC covariates	(1 of 7) PTHR10783:SF43 - PHOSPHATE TRANSPORTER PHO1 HOMOLOG 2-RELATED	AT1G14040; AT2G03240; AT2G03260	The component of a membrane consisting of the gene products and protein complexes having at least some part of their peptide sequence embedded in the hydrophobic region of the membrane.; The component of a membrane consisting of the gene products and protein complexes having at least some part of their peptide sequence embedded in the hydrophobic region of the membrane.; SPX domain; SPX domain; EXS family; EXS family; EXS domain profile; SPX domain profile; SPX domain profile; XENOTROPIC AND POLYTROPIC RETROVIRUS RECEPTOR 1-RELATED; XENOTROPIC AND POLYTROPIC RETROVIRUS RECEPTOR 1-RELATED; PHOSPHATE TRANSPORTER PHO1 HOMOLOG 2-RELATED; PHOSPHATE TRANSPORTER PHO1 HOMOLOG 2-RELATED	No
total_basal_root_area_cm_5w	Potri.010G165800	10	16940500			16935761	16940110	+	3'	390	1e-07	2.83e-05	1.32e-07	MTMCSKAT	MTMCSKAT with 6 PC covariates	(1 of 7) PTHR10783:SF43 - PHOSPHATE TRANSPORTER PHO1 HOMOLOG 2-RELATED	AT1G14040; AT2G03240; AT2G03260	The component of a membrane consisting of the gene products and protein complexes having at least some part of their peptide sequence embedded in the hydrophobic region of the membrane.; The component of a membrane consisting of the gene products and protein complexes having at least some part of their peptide sequence embedded in the hydrophobic region of the membrane.; SPX domain; SPX domain; EXS family; EXS family; EXS domain profile; SPX domain profile; SPX domain profile; XENOTROPIC AND POLYTROPIC RETROVIRUS RECEPTOR 1-RELATED; XENOTROPIC AND POLYTROPIC RETROVIRUS RECEPTOR 1-RELATED; PHOSPHATE TRANSPORTER PHO1 HOMOLOG 2-RELATED; PHOSPHATE TRANSPORTER PHO1 HOMOLOG 2-RELATED	No
LRL_PC2	Potri.011G028100	11	2315500			2306713	2309841	+	3'	5659	4e-07	1.87e-06	1.32e-07	MTMCSKAT	MTMCSKAT with 6 PC covariates	(1 of 44) PF01657//PF07714 - Salt stress response/antifungal (Stress-antifung) // Protein tyrosine kinase (Pkinase_Tyr)		Non-specific serine/threonine protein kinase; Non-specific serine/threonine protein kinase; Catalysis of the phosphorylation of an amino acid residue in a protein, usually according to the reaction: a protein + ATP = a phosphoprotein + ADP.; Catalysis of the phosphorylation of an amino acid residue in a protein, usually according to the reaction: a protein + ATP = a phosphoprotein + ADP.; Catalysis of the reaction: ATP + a protein tyrosine = ADP + protein tyrosine phosphate.; Interacting selectively and non-covalently with ATP, adenosine 5'-triphosphate, a universally important coenzyme and enzyme regulator.; Interacting selectively and non-covalently with ATP, adenosine 5'-triphosphate, a universally important coenzyme and enzyme regulator.; The process of introducing a phosphate group on to a protein.; The process of introducing a phosphate group on to a protein.; Serine/threonine protein kinase; Serine/threonine protein kinase; Salt stress response/antifungal; Salt stress response/antifungal; Protein tyrosine kinase; Protein tyrosine kinase; Tyrosine kinase catalytic domain signature; Tyrosine kinase catalytic domain signature; Protein kinase domain profile; Protein kinase domain profile; Gnk2-homologous domain profile; Gnk2-homologous domain profile; FAMILY NOT NAMED; FAMILY NOT NAMED; SUBFAMILY NOT NAMED; SUBFAMILY NOT NAMED; Tyrosine kinase, catalytic domain; Serine/Threonine protein kinases, catalytic domain; Serine/Threonine protein kinases, catalytic domain; Protein kinase-like (PK-like); Protein kinase-like (PK-like)	No
LRL_PC2	Potri.011G028200	11	2316500			2321467	2324017	+	5'	4967	4e-07	1.87e-06	1.32e-07	MTMCSKAT	MTMCSKAT with 6 PC covariates	(1 of 44) PF01657//PF07714 - Salt stress response/antifungal (Stress-antifung) // Protein tyrosine kinase (Pkinase_Tyr)		Non-specific serine/threonine protein kinase; Non-specific serine/threonine protein kinase; Catalysis of the phosphorylation of an amino acid residue in a protein, usually according to the reaction: a protein + ATP = a phosphoprotein + ADP.; Catalysis of the phosphorylation of an amino acid residue in a protein, usually according to the reaction: a protein + ATP = a phosphoprotein + ADP.; Interacting selectively and non-covalently with ATP, adenosine 5'-triphosphate, a universally important coenzyme and enzyme regulator.; Interacting selectively and non-covalently with ATP, adenosine 5'-triphosphate, a universally important coenzyme and enzyme regulator.; The process of introducing a phosphate group on to a protein.; The process of introducing a phosphate group on to a protein.; Salt stress response/antifungal; Salt stress response/antifungal; Protein tyrosine kinase; Protein tyrosine kinase; Protein kinase domain profile; Protein kinase domain profile; Gnk2-homologous domain profile; Gnk2-homologous domain profile; FAMILY NOT NAMED; FAMILY NOT NAMED; SUBFAMILY NOT NAMED; SUBFAMILY NOT NAMED; Serine/Threonine protein kinases, catalytic domain; Serine/Threonine protein kinases, catalytic domain; Protein kinase-like (PK-like); Protein kinase-like (PK-like)	No
area_basal_growth_2w_5w	Potri.011G033300	11	2733500			2733301	2734983	-	Exonic	0	5.4e-06	2.06e-05	1.32e-07	MTMCSKAT	MTMCSKAT with 6 PC covariates	(1 of 3) PTHR23315//PTHR23315:SF112 - BETA CATENIN-RELATED ARMADILLO REPEAT-CONTAINING // U-BOX DOMAIN-CONTAINING PROTEIN 8	AT4G21350	Transferred entry: 2.3.2.23, 2.3.2.27 and 6.2.1.45; Transferred entry: 2.3.2.23, 2.3.2.27 and 6.2.1.45; Transferred entry: 2.3.2.23, 2.3.2.27 and 6.2.1.45; Catalysis of the transfer of ubiquitin from one protein to another via the reaction X-Ub + Y --> Y-Ub + X, where both X-Ub and Y-Ub are covalent linkages.; Catalysis of the transfer of ubiquitin from one protein to another via the reaction X-Ub + Y --> Y-Ub + X, where both X-Ub and Y-Ub are covalent linkages.; Catalysis of the transfer of ubiquitin from one protein to another via the reaction X-Ub + Y --> Y-Ub + X, where both X-Ub and Y-Ub are covalent linkages.; The selective, non-covalent, often stoichiometric, interaction of a molecule with one or more specific sites on another molecule.; The selective, non-covalent, often stoichiometric, interaction of a molecule with one or more specific sites on another molecule.; The selective, non-covalent, often stoichiometric, interaction of a molecule with one or more specific sites on another molecule.; Interacting selectively and non-covalently with any protein or protein complex (a complex of two or more proteins that may include other nonprotein molecules).; Interacting selectively and non-covalently with any protein or protein complex (a complex of two or more proteins that may include other nonprotein molecules).; Interacting selectively and non-covalently with any protein or protein complex (a complex of two or more proteins that may include other nonprotein molecules).; The process in which one or more ubiquitin groups are added to a protein.; The process in which one or more ubiquitin groups are added to a protein.; The process in which one or more ubiquitin groups are added to a protein.; U-box domain; U-box domain; U-box domain; Armadillo/plakoglobin ARM repeat profile; Armadillo/plakoglobin ARM repeat profile; Armadillo/plakoglobin ARM repeat profile; U-box domain profile; U-box domain profile; U-box domain profile; BETA CATENIN-RELATED ARMADILLO REPEAT-CONTAINING; BETA CATENIN-RELATED ARMADILLO REPEAT-CONTAINING; BETA CATENIN-RELATED ARMADILLO REPEAT-CONTAINING; U-BOX DOMAIN-CONTAINING PROTEIN 8; U-BOX DOMAIN-CONTAINING PROTEIN 8; U-BOX DOMAIN-CONTAINING PROTEIN 8; Armadillo/beta-catenin-like repeats; Armadillo/beta-catenin-like repeats; Armadillo/beta-catenin-like repeats; Modified RING finger domain; ARM repeat; ARM repeat; ARM repeat; RING/U-box; RING/U-box; RING/U-box	No
root_PC1	Potri.011G036100	11	3044500			3045452	3049061	-	3'	952	1.1e-06	4.74e-05	1.32e-07	MTMCSKAT	MTMCSKAT with 6 PC covariates	(1 of 42) PTHR27002:SF84 - ATP BINDING / PROTEIN KINASE-RELATED		Non-specific serine/threonine protein kinase; Non-specific serine/threonine protein kinase; Non-specific serine/threonine protein kinase; Catalysis of the phosphorylation of an amino acid residue in a protein, usually according to the reaction: a protein + ATP = a phosphoprotein + ADP.; Catalysis of the phosphorylation of an amino acid residue in a protein, usually according to the reaction: a protein + ATP = a phosphoprotein + ADP.; Catalysis of the phosphorylation of an amino acid residue in a protein, usually according to the reaction: a protein + ATP = a phosphoprotein + ADP.; Catalysis of the reactions: ATP + protein serine = ADP + protein serine phosphate, and ATP + protein threonine = ADP + protein threonine phosphate.; Catalysis of the reactions: ATP + protein serine = ADP + protein serine phosphate, and ATP + protein threonine = ADP + protein threonine phosphate.; Catalysis of the reaction: ATP + a protein tyrosine = ADP + protein tyrosine phosphate.; Interacting selectively and non-covalently with ATP, adenosine 5'-triphosphate, a universally important coenzyme and enzyme regulator.; Interacting selectively and non-covalently with ATP, adenosine 5'-triphosphate, a universally important coenzyme and enzyme regulator.; Interacting selectively and non-covalently with ATP, adenosine 5'-triphosphate, a universally important coenzyme and enzyme regulator.; The process of introducing a phosphate group on to a protein.; The process of introducing a phosphate group on to a protein.; The process of introducing a phosphate group on to a protein.; The process, involving the sharing and interaction of the single locus incompatibility haplotypes, involved in the recognition or rejection of the self pollen by cells in the stigma. This process ensures out-breeding in certain plant species.; The process, involving the sharing and interaction of the single locus incompatibility haplotypes, involved in the recognition or rejection of the self pollen by cells in the stigma. This process ensures out-breeding in certain plant species.; The process, involving the sharing and interaction of the single locus incompatibility haplotypes, involved in the recognition or rejection of the self pollen by cells in the stigma. This process ensures out-breeding in certain plant species.; Serine/threonine protein kinase; Serine/threonine protein kinase; Serine/threonine protein kinase; S-locus glycoprotein domain; S-locus glycoprotein domain; S-locus glycoprotein domain; D-mannose binding lectin; D-mannose binding lectin; D-mannose binding lectin; Protein tyrosine kinase; Protein tyrosine kinase; Protein tyrosine kinase; PAN-like domain; PAN-like domain; PAN-like domain; Protein kinase domain profile; Protein kinase domain profile; Protein kinase domain profile; Bulb-type lectin domain profile; Bulb-type lectin domain profile; Bulb-type lectin domain profile; PAN/Apple domain profile; PAN/Apple domain profile; PAN/Apple domain profile; FAMILY NOT NAMED; FAMILY NOT NAMED; FAMILY NOT NAMED; ATP BINDING / PROTEIN KINASE-RELATED; ATP BINDING / PROTEIN KINASE-RELATED; ATP BINDING / PROTEIN KINASE-RELATED; Bulb-type mannose-specific lectin; Tyrosine kinase, catalytic domain; Serine/Threonine protein kinases, catalytic domain; Serine/Threonine protein kinases, catalytic domain; divergent subfamily of APPLE domains; divergent subfamily of APPLE domains; divergent subfamily of APPLE domains; alpha-D-mannose-specific plant lectins; alpha-D-mannose-specific plant lectins; alpha-D-mannose-specific plant lectins; Protein kinase-like (PK-like); Protein kinase-like (PK-like); Protein kinase-like (PK-like)	No
root_area_PC2	Potri.011G037900	11	3210500			3206679	3208844	-	5'	1656	1.8e-05	2.35e-05	1.32e-07	MTMCSKAT	MTMCSKAT with 6 PC covariates	(1 of 42) PTHR27002:SF84 - ATP BINDING / PROTEIN KINASE-RELATED	AT1G11330; AT1G11350	Non-specific serine/threonine protein kinase; Catalysis of the phosphorylation of an amino acid residue in a protein, usually according to the reaction: a protein + ATP = a phosphoprotein + ADP.; Interacting selectively and non-covalently with ATP, adenosine 5'-triphosphate, a universally important coenzyme and enzyme regulator.; The process of introducing a phosphate group on to a protein.; The process, involving the sharing and interaction of the single locus incompatibility haplotypes, involved in the recognition or rejection of the self pollen by cells in the stigma. This process ensures out-breeding in certain plant species.; S-locus glycoprotein domain; D-mannose binding lectin; Protein tyrosine kinase; PAN-like domain; Protein kinase domain profile; Bulb-type lectin domain profile; PAN/Apple domain profile; FAMILY NOT NAMED; ATP BINDING / PROTEIN KINASE-RELATED; Serine/Threonine protein kinases, catalytic domain; alpha-D-mannose-specific plant lectins; Protein kinase-like (PK-like); Hairpin loop containing domain-like	No	Leaf number on shoot (Sun et al., 2019)
longest_lateral_root_cm_3w	Potri.011G048500	11	4171500			4174420	4175347	+	5'	2920	2e-07	0.000308002	1.32e-07	MTMCSKAT	MTMCSKAT with 6 PC covariates	(1 of 9) 2.8.2.24 - Desulfoglucosinolate sulfotransferase	AT1G18590; AT1G74090; AT1G74100	Desulfoglucosinolate sulfotransferase; Desulfoglucosinolate sulfotransferase; Catalysis of the transfer of a sulfate group from 3'-phosphoadenosine 5'-phosphosulfate to the hydroxyl group of an acceptor, producing the sulfated derivative and 3'-phosphoadenosine 5'-phosphate.; Catalysis of the transfer of a sulfate group from 3'-phosphoadenosine 5'-phosphosulfate to the hydroxyl group of an acceptor, producing the sulfated derivative and 3'-phosphoadenosine 5'-phosphate.; Sulfotransferase; Sulfotransferase; Sulfotransferase domain; Sulfotransferase domain; SULFOTRANSFERASE SULT; SULFOTRANSFERASE SULT; CYTOSOLIC SULFOTRANSFERASE 1-RELATED; CYTOSOLIC SULFOTRANSFERASE 1-RELATED; P-loop containing nucleoside triphosphate hydrolases; P-loop containing nucleoside triphosphate hydrolases	No
root_area_PC1	Potri.011G048500	11	4171500			4174420	4175347	+	5'	2920	6.4e-06	0.00010855	1.32e-07	MTMCSKAT	MTMCSKAT with 6 PC covariates	(1 of 9) 2.8.2.24 - Desulfoglucosinolate sulfotransferase	AT1G18590; AT1G74090; AT1G74100	Desulfoglucosinolate sulfotransferase; Desulfoglucosinolate sulfotransferase; Catalysis of the transfer of a sulfate group from 3'-phosphoadenosine 5'-phosphosulfate to the hydroxyl group of an acceptor, producing the sulfated derivative and 3'-phosphoadenosine 5'-phosphate.; Catalysis of the transfer of a sulfate group from 3'-phosphoadenosine 5'-phosphosulfate to the hydroxyl group of an acceptor, producing the sulfated derivative and 3'-phosphoadenosine 5'-phosphate.; Sulfotransferase; Sulfotransferase; Sulfotransferase domain; Sulfotransferase domain; SULFOTRANSFERASE SULT; SULFOTRANSFERASE SULT; CYTOSOLIC SULFOTRANSFERASE 1-RELATED; CYTOSOLIC SULFOTRANSFERASE 1-RELATED; P-loop containing nucleoside triphosphate hydrolases; P-loop containing nucleoside triphosphate hydrolases	No
longest_lateral_root_cm_3w	Potri.011G086300	11	9954500			9995156	9995703	+	5'	40656	1.8e-05	0.000308002	1.32e-07	MTMCSKAT	MTMCSKAT with 6 PC covariates			FAMILY NOT NAMED; FAMILY NOT NAMED	Yes
area_basal_growth_2w_5w	Potri.011G100600	11	12275500			12274619	12278101	-	Intragenic, non-exonic	0	1.7e-05	2.06e-05	1.32e-07	MTMCSKAT	MTMCSKAT with 6 PC covariates	(1 of 16) 1.14.13.173 - 11-oxo-beta-amyrin 30-oxidase / CYP72A154	AT3G14610; AT3G14630; AT3G14640; AT3G14650; AT3G14660; AT3G14680; AT3G14690	11-oxo-beta-amyrin 30-oxidase; 11-oxo-beta-amyrin 30-oxidase; Catalysis of the incorporation of one atom from molecular oxygen into a compound and the reduction of the other atom of oxygen to water.; Catalysis of the incorporation of one atom from molecular oxygen into a compound and the reduction of the other atom of oxygen to water.; Interacting selectively and non-covalently with iron (Fe) ions.; Interacting selectively and non-covalently with iron (Fe) ions.; Catalysis of an oxidation-reduction (redox) reaction in which hydrogen or electrons are transferred from each of two donors, and molecular oxygen is reduced or incorporated into a donor.; Catalysis of an oxidation-reduction (redox) reaction in which hydrogen or electrons are transferred from each of two donors, and molecular oxygen is reduced or incorporated into a donor.; Interacting selectively and non-covalently with heme, any compound of iron complexed in a porphyrin (tetrapyrrole) ring.; Interacting selectively and non-covalently with heme, any compound of iron complexed in a porphyrin (tetrapyrrole) ring.; A metabolic process that results in the removal or addition of one or more electrons to or from a substance, with or without the concomitant removal or addition of a proton or protons.; A metabolic process that results in the removal or addition of one or more electrons to or from a substance, with or without the concomitant removal or addition of a proton or protons.; Cytochrome P450 CYP4/CYP19/CYP26 subfamilies; Cytochrome P450 CYP4/CYP19/CYP26 subfamilies; Cytochrome P450; Cytochrome P450; P450 superfamily signature; P450 superfamily signature; E-class P450 group I signature; E-class P450 group I signature; Group II E-class P450 signature; Group II E-class P450 signature; CYTOCHROME P450 FAMILY MEMBER; CYTOCHROME P450 FAMILY MEMBER; CYTOCHROME P450-RELATED; CYTOCHROME P450-RELATED; Cytochrome P450; Cytochrome P450	No
root_area_PC2	Potri.011G100600	11	12275500			12274619	12278101	-	Intragenic, non-exonic	0	3.8e-06	2.35e-05	1.32e-07	MTMCSKAT	MTMCSKAT with 6 PC covariates	(1 of 16) 1.14.13.173 - 11-oxo-beta-amyrin 30-oxidase / CYP72A154	AT3G14610; AT3G14630; AT3G14640; AT3G14650; AT3G14660; AT3G14680; AT3G14690	11-oxo-beta-amyrin 30-oxidase; 11-oxo-beta-amyrin 30-oxidase; Catalysis of the incorporation of one atom from molecular oxygen into a compound and the reduction of the other atom of oxygen to water.; Catalysis of the incorporation of one atom from molecular oxygen into a compound and the reduction of the other atom of oxygen to water.; Interacting selectively and non-covalently with iron (Fe) ions.; Interacting selectively and non-covalently with iron (Fe) ions.; Catalysis of an oxidation-reduction (redox) reaction in which hydrogen or electrons are transferred from each of two donors, and molecular oxygen is reduced or incorporated into a donor.; Catalysis of an oxidation-reduction (redox) reaction in which hydrogen or electrons are transferred from each of two donors, and molecular oxygen is reduced or incorporated into a donor.; Interacting selectively and non-covalently with heme, any compound of iron complexed in a porphyrin (tetrapyrrole) ring.; Interacting selectively and non-covalently with heme, any compound of iron complexed in a porphyrin (tetrapyrrole) ring.; A metabolic process that results in the removal or addition of one or more electrons to or from a substance, with or without the concomitant removal or addition of a proton or protons.; A metabolic process that results in the removal or addition of one or more electrons to or from a substance, with or without the concomitant removal or addition of a proton or protons.; Cytochrome P450 CYP4/CYP19/CYP26 subfamilies; Cytochrome P450 CYP4/CYP19/CYP26 subfamilies; Cytochrome P450; Cytochrome P450; P450 superfamily signature; P450 superfamily signature; E-class P450 group I signature; E-class P450 group I signature; Group II E-class P450 signature; Group II E-class P450 signature; CYTOCHROME P450 FAMILY MEMBER; CYTOCHROME P450 FAMILY MEMBER; CYTOCHROME P450-RELATED; CYTOCHROME P450-RELATED; Cytochrome P450; Cytochrome P450	No
total_basal_root_area_cm_5w	Potri.011G100600	11	12275500			12274619	12278101	-	Intragenic, non-exonic	0	1.5e-05	2.83e-05	1.32e-07	MTMCSKAT	MTMCSKAT with 6 PC covariates	(1 of 16) 1.14.13.173 - 11-oxo-beta-amyrin 30-oxidase / CYP72A154	AT3G14610; AT3G14630; AT3G14640; AT3G14650; AT3G14660; AT3G14680; AT3G14690	11-oxo-beta-amyrin 30-oxidase; 11-oxo-beta-amyrin 30-oxidase; Catalysis of the incorporation of one atom from molecular oxygen into a compound and the reduction of the other atom of oxygen to water.; Catalysis of the incorporation of one atom from molecular oxygen into a compound and the reduction of the other atom of oxygen to water.; Interacting selectively and non-covalently with iron (Fe) ions.; Interacting selectively and non-covalently with iron (Fe) ions.; Catalysis of an oxidation-reduction (redox) reaction in which hydrogen or electrons are transferred from each of two donors, and molecular oxygen is reduced or incorporated into a donor.; Catalysis of an oxidation-reduction (redox) reaction in which hydrogen or electrons are transferred from each of two donors, and molecular oxygen is reduced or incorporated into a donor.; Interacting selectively and non-covalently with heme, any compound of iron complexed in a porphyrin (tetrapyrrole) ring.; Interacting selectively and non-covalently with heme, any compound of iron complexed in a porphyrin (tetrapyrrole) ring.; A metabolic process that results in the removal or addition of one or more electrons to or from a substance, with or without the concomitant removal or addition of a proton or protons.; A metabolic process that results in the removal or addition of one or more electrons to or from a substance, with or without the concomitant removal or addition of a proton or protons.; Cytochrome P450 CYP4/CYP19/CYP26 subfamilies; Cytochrome P450 CYP4/CYP19/CYP26 subfamilies; Cytochrome P450; Cytochrome P450; P450 superfamily signature; P450 superfamily signature; E-class P450 group I signature; E-class P450 group I signature; Group II E-class P450 signature; Group II E-class P450 signature; CYTOCHROME P450 FAMILY MEMBER; CYTOCHROME P450 FAMILY MEMBER; CYTOCHROME P450-RELATED; CYTOCHROME P450-RELATED; Cytochrome P450; Cytochrome P450	No
LRL_PC1	Potri.011G131300	11	15659500			15653213	15656124	-	5'	3376	1.3e-05	2.21e-05	1.32e-07	MTMCSKAT	MTMCSKAT with 6 PC covariates	similar to zinc finger protein-related; similar to C2H2 type; similar to domain; [ co-ortholog (1of2) of At4g27240, At5g54630, ]	AT4G27240; AT5G54630	Catalysis of the reaction: NAD+ + (ADP-D-ribosyl)(n)-acceptor = nicotinamide + (ADP-D-ribosyl)(n+1)-acceptor.; Catalysis of the reaction: NAD+ + (ADP-D-ribosyl)(n)-acceptor = nicotinamide + (ADP-D-ribosyl)(n+1)-acceptor.; Catalysis of the reaction: NAD+ + (ADP-D-ribosyl)(n)-acceptor = nicotinamide + (ADP-D-ribosyl)(n+1)-acceptor.; FAMILY NOT NAMED; FAMILY NOT NAMED; FAMILY NOT NAMED; SUBFAMILY NOT NAMED; SUBFAMILY NOT NAMED; SUBFAMILY NOT NAMED; ADP-ribosylation; ADP-ribosylation; ADP-ribosylation	No
area_basal_growth_2w_5w	Potri.011G160300	11	17791500			17791721	17793323	+	5'	221	1.05e-05	2.06e-05	1.32e-07	MTMCSKAT	MTMCSKAT with 6 PC covariates	(1 of 33) PTHR32448:SF11 - BERBERINE BRIDGE ENZYME-RELATED	AT1G30760; AT2G34790	Tetrahydroberberine oxidase; Tetrahydroberberine oxidase; Catalysis of a biochemical reaction at physiological temperatures. In biologically catalyzed reactions, the reactants are known as substrates, and the catalysts are naturally occurring macromolecular substances known as enzymes. Enzymes possess specific binding sites for substrates, and are usually composed wholly or largely of protein, but RNA that has catalytic activity (ribozyme) is often also regarded as enzymatic.; Catalysis of a biochemical reaction at physiological temperatures. In biologically catalyzed reactions, the reactants are known as substrates, and the catalysts are naturally occurring macromolecular substances known as enzymes. Enzymes possess specific binding sites for substrates, and are usually composed wholly or largely of protein, but RNA that has catalytic activity (ribozyme) is often also regarded as enzymatic.; Catalysis of an oxidation-reduction (redox) reaction, a reversible chemical reaction in which the oxidation state of an atom or atoms within a molecule is altered. One substrate acts as a hydrogen or electron donor and becomes oxidized, while the other acts as hydrogen or electron acceptor and becomes reduced.; Catalysis of an oxidation-reduction (redox) reaction, a reversible chemical reaction in which the oxidation state of an atom or atoms within a molecule is altered. One substrate acts as a hydrogen or electron donor and becomes oxidized, while the other acts as hydrogen or electron acceptor and becomes reduced.; Catalysis of an oxidation-reduction (redox) reaction in which a CH-OH group act as a hydrogen or electron donor and reduces a hydrogen or electron acceptor.; Catalysis of an oxidation-reduction (redox) reaction in which a CH-OH group act as a hydrogen or electron donor and reduces a hydrogen or electron acceptor.; Interacting selectively and non-covalently with FAD, flavin-adenine dinucleotide, the coenzyme or the prosthetic group of various flavoprotein oxidoreductase enzymes, in either the oxidized form, FAD, or the reduced form, FADH2.; Interacting selectively and non-covalently with FAD, flavin-adenine dinucleotide, the coenzyme or the prosthetic group of various flavoprotein oxidoreductase enzymes, in either the oxidized form, FAD, or the reduced form, FADH2.; A metabolic process that results in the removal or addition of one or more electrons to or from a substance, with or without the concomitant removal or addition of a proton or protons.; A metabolic process that results in the removal or addition of one or more electrons to or from a substance, with or without the concomitant removal or addition of a proton or protons.; FAD binding domain; FAD binding domain; Berberine and berberine like; Berberine and berberine like; PCMH-type FAD-binding domain profile; PCMH-type FAD-binding domain profile; FAMILY NOT NAMED; FAMILY NOT NAMED; BERBERINE BRIDGE ENZYME-RELATED; BERBERINE BRIDGE ENZYME-RELATED; FAD-binding/transporter-associated domain-like; FAD-binding/transporter-associated domain-like	No
area_basal_growth_2w_5w	Potri.012G008900	12	754500			752522	752857	+	3'	1643	2.3e-06	2.06e-05	1.32e-07	MTMCSKAT	MTMCSKAT with 6 PC covariates				No
root_area_PC2	Potri.012G008900	12	754500			752522	752857	+	3'	1643	7e-07	2.35e-05	1.32e-07	MTMCSKAT	MTMCSKAT with 6 PC covariates				No
total_basal_root_area_cm_5w	Potri.012G008900	12	754500			752522	752857	+	3'	1643	3.2e-06	2.83e-05	1.32e-07	MTMCSKAT	MTMCSKAT with 6 PC covariates				No
root_area_PC1	Potri.012G051800	12	5071500			5081391	5082485	-	3'	9891	1.7e-05	0.00010855	1.32e-07	MTMCSKAT	MTMCSKAT with 6 PC covariates				No
root_PC1	Potri.012G058400	12	6082500			6082195	6087076	-	Exonic	0	1.2e-05	4.74e-05	1.32e-07	MTMCSKAT	MTMCSKAT with 6 PC covariates	(1 of 1) PTHR24115//PTHR24115:SF372 - FAMILY NOT NAMED // KIF19A	AT1G18550	Plus-end-directed kinesin ATPase; Plus-end-directed kinesin ATPase; Plus-end-directed kinesin ATPase; Catalysis of movement along a microtubule, coupled to the hydrolysis of a nucleoside triphosphate (usually ATP).; Catalysis of movement along a microtubule, coupled to the hydrolysis of a nucleoside triphosphate (usually ATP).; Catalysis of movement along a microtubule, coupled to the hydrolysis of a nucleoside triphosphate (usually ATP).; Interacting selectively and non-covalently with ATP, adenosine 5'-triphosphate, a universally important coenzyme and enzyme regulator.; Interacting selectively and non-covalently with ATP, adenosine 5'-triphosphate, a universally important coenzyme and enzyme regulator.; Interacting selectively and non-covalently with ATP, adenosine 5'-triphosphate, a universally important coenzyme and enzyme regulator.; Any complex that includes a dimer of molecules from the kinesin superfamily, a group of related proteins that contain an extended region of predicted alpha-helical coiled coil in the main chain that likely produces dimerization. The native complexes of several kinesin family members have also been shown to contain additional peptides, often designated light chains as all of the noncatalytic subunits that are currently known are smaller than the chain that contains the motor unit. Kinesin complexes generally possess a force-generating enzymatic activity, or motor, which converts the free energy of the gamma phosphate bond of ATP into mechanical work.; Any complex that includes a dimer of molecules from the kinesin superfamily, a group of related proteins that contain an extended region of predicted alpha-helical coiled coil in the main chain that likely produces dimerization. The native complexes of several kinesin family members have also been shown to contain additional peptides, often designated light chains as all of the noncatalytic subunits that are currently known are smaller than the chain that contains the motor unit. Kinesin complexes generally possess a force-generating enzymatic activity, or motor, which converts the free energy of the gamma phosphate bond of ATP into mechanical work.; Any complex that includes a dimer of molecules from the kinesin superfamily, a group of related proteins that contain an extended region of predicted alpha-helical coiled coil in the main chain that likely produces dimerization. The native complexes of several kinesin family members have also been shown to contain additional peptides, often designated light chains as all of the noncatalytic subunits that are currently known are smaller than the chain that contains the motor unit. Kinesin complexes generally possess a force-generating enzymatic activity, or motor, which converts the free energy of the gamma phosphate bond of ATP into mechanical work.; A microtubule-based process that is mediated by motor proteins and results in the movement of organelles, other microtubules, or other particles along microtubules.; A microtubule-based process that is mediated by motor proteins and results in the movement of organelles, other microtubules, or other particles along microtubules.; A microtubule-based process that is mediated by motor proteins and results in the movement of organelles, other microtubules, or other particles along microtubules.; Interacting selectively and non-covalently with microtubules, filaments composed of tubulin monomers.; Interacting selectively and non-covalently with microtubules, filaments composed of tubulin monomers.; Interacting selectively and non-covalently with microtubules, filaments composed of tubulin monomers.; Kinesin-like protein; Kinesin-like protein; Kinesin-like protein; Kinesin motor domain; Kinesin motor domain; Kinesin motor domain; Kinesin heavy chain signature; Kinesin heavy chain signature; Kinesin heavy chain signature; Kinesin motor domain profile; Kinesin motor domain profile; Kinesin motor domain profile; FAMILY NOT NAMED; FAMILY NOT NAMED; FAMILY NOT NAMED; KIF19A; KIF19A; KIF19A; Kinesin motor, catalytic domain. ATPase.; Kinesin motor, catalytic domain. ATPase.; Kinesin motor, catalytic domain. ATPase.; P-loop containing nucleoside triphosphate hydrolases; P-loop containing nucleoside triphosphate hydrolases; P-loop containing nucleoside triphosphate hydrolases	No
longest_lateral_root_cm_3w	Potri.012G062601	12	7144500			7087527	7087980	+	3'	56520	1.3e-05	0.000308002	1.32e-07	MTMCSKAT	MTMCSKAT with 6 PC covariates	(1 of 3) K01601 - ribulose-bisphosphate carboxylase large chain (rbcL)		Ribulose-bisphosphate carboxylase; Interacting selectively and non-covalently with magnesium (Mg) ions.; ribulose-bisphosphate carboxylase large chain; Ribulose bisphosphate carboxylase large chain, catalytic domain; RIBOSOMAL PROTEIN S15, BACTERIAL AND ORGANELLAR; RIBULOSE BISPHOSPHATE CARBOXYLASE LARGE CHAIN-RELATED; RuBisCo, C-terminal domain	No
longest_lateral_root_cm_3w	Potri.012G076900	12	10228500			10226565	10227210	-	5'	1290	2.9e-06	0.000308002	1.32e-07	MTMCSKAT	MTMCSKAT with 6 PC covariates				Yes
longest_lateral_root_cm_3w	Potri.012G090300	12	11706500			11702063	11705899	-	5'	601	2.5e-06	0.000308002	1.32e-07	MTMCSKAT	MTMCSKAT with 6 PC covariates	(1 of 2) 2.1.1.77 - Protein-L-isoaspartate(D-aspartate) O-methyltransferase / Protein L-isoaspartyl methyltransferase	AT3G48330	Protein-L-isoaspartate(D-aspartate) O-methyltransferase; Protein-L-isoaspartate(D-aspartate) O-methyltransferase; Catalysis of the reaction: S-adenosyl-L-methionine + protein L-beta-aspartate = S-adenosyl-L-homocysteine + protein L-beta-aspartate methyl ester.; Catalysis of the reaction: S-adenosyl-L-methionine + protein L-beta-aspartate = S-adenosyl-L-homocysteine + protein L-beta-aspartate methyl ester.; The covalent alteration of one or more amino acids occurring in proteins, peptides and nascent polypeptides (co-translational, post-translational modifications) occurring at the level of an individual cell. Includes the modification of charged tRNAs that are destined to occur in a protein (pre-translation modification).; The covalent alteration of one or more amino acids occurring in proteins, peptides and nascent polypeptides (co-translational, post-translational modifications) occurring at the level of an individual cell. Includes the modification of charged tRNAs that are destined to occur in a protein (pre-translation modification).; Protein-L-isoaspartate(D-aspartate) O-methyltransferase; Protein-L-isoaspartate(D-aspartate) O-methyltransferase; Protein-L-isoaspartate(D-aspartate) O-methyltransferase (PCMT); Protein-L-isoaspartate(D-aspartate) O-methyltransferase (PCMT); Methyltransferase domain; Methyltransferase domain; PROTEIN-L-ISOASPARTATE O-METHYLTRANSFERASE; PROTEIN-L-ISOASPARTATE O-METHYLTRANSFERASE; SUBFAMILY NOT NAMED; SUBFAMILY NOT NAMED; S-adenosyl-L-methionine-dependent methyltransferases; S-adenosyl-L-methionine-dependent methyltransferases; pimt: protein-L-isoaspartate O-methyltransferase; pimt: protein-L-isoaspartate O-methyltransferase	No
area_basal_growth_2w_5w	Potri.012G128100	12	14572500			14570285	14572409	-	5'	91	1.3e-06	2.06e-05	1.32e-07	MTMCSKAT	MTMCSKAT with 6 PC covariates	(1 of 23) PF04674 - Phosphate-induced protein 1 conserved region (Phi_1)	AT5G51550	Catalysis of the hydrolysis of peptide bonds by a mechanism in which water acts as a nucleophile, one or two metal ions hold the water molecule in place, and charged amino acid side chains are ligands for the metal ions.; Catalysis of the hydrolysis of peptide bonds by a mechanism in which water acts as a nucleophile, one or two metal ions hold the water molecule in place, and charged amino acid side chains are ligands for the metal ions.; Catalysis of the hydrolysis of peptide bonds by a mechanism in which water acts as a nucleophile, one or two metal ions hold the water molecule in place, and charged amino acid side chains are ligands for the metal ions.; Phosphate-induced protein 1 conserved region; Phosphate-induced protein 1 conserved region; Phosphate-induced protein 1 conserved region; FAMILY NOT NAMED; FAMILY NOT NAMED; FAMILY NOT NAMED; SUBFAMILY NOT NAMED; SUBFAMILY NOT NAMED; SUBFAMILY NOT NAMED	No
root_area_PC2	Potri.012G128100	12	14572500			14570285	14572409	-	5'	91	1.4e-05	2.35e-05	1.32e-07	MTMCSKAT	MTMCSKAT with 6 PC covariates	(1 of 23) PF04674 - Phosphate-induced protein 1 conserved region (Phi_1)	AT5G51550	Catalysis of the hydrolysis of peptide bonds by a mechanism in which water acts as a nucleophile, one or two metal ions hold the water molecule in place, and charged amino acid side chains are ligands for the metal ions.; Catalysis of the hydrolysis of peptide bonds by a mechanism in which water acts as a nucleophile, one or two metal ions hold the water molecule in place, and charged amino acid side chains are ligands for the metal ions.; Catalysis of the hydrolysis of peptide bonds by a mechanism in which water acts as a nucleophile, one or two metal ions hold the water molecule in place, and charged amino acid side chains are ligands for the metal ions.; Phosphate-induced protein 1 conserved region; Phosphate-induced protein 1 conserved region; Phosphate-induced protein 1 conserved region; FAMILY NOT NAMED; FAMILY NOT NAMED; FAMILY NOT NAMED; SUBFAMILY NOT NAMED; SUBFAMILY NOT NAMED; SUBFAMILY NOT NAMED	No
total_basal_root_area_cm_5w	Potri.012G128100	12	14572500			14570285	14572409	-	5'	91	2.7e-06	2.83e-05	1.32e-07	MTMCSKAT	MTMCSKAT with 6 PC covariates	(1 of 23) PF04674 - Phosphate-induced protein 1 conserved region (Phi_1)	AT5G51550	Catalysis of the hydrolysis of peptide bonds by a mechanism in which water acts as a nucleophile, one or two metal ions hold the water molecule in place, and charged amino acid side chains are ligands for the metal ions.; Catalysis of the hydrolysis of peptide bonds by a mechanism in which water acts as a nucleophile, one or two metal ions hold the water molecule in place, and charged amino acid side chains are ligands for the metal ions.; Catalysis of the hydrolysis of peptide bonds by a mechanism in which water acts as a nucleophile, one or two metal ions hold the water molecule in place, and charged amino acid side chains are ligands for the metal ions.; Phosphate-induced protein 1 conserved region; Phosphate-induced protein 1 conserved region; Phosphate-induced protein 1 conserved region; FAMILY NOT NAMED; FAMILY NOT NAMED; FAMILY NOT NAMED; SUBFAMILY NOT NAMED; SUBFAMILY NOT NAMED; SUBFAMILY NOT NAMED	No
root_area_PC1	Potri.012G131800	12	14816500			14813086	14821158	+	Intragenic, non-exonic	0	1.7e-06	0.00010855	1.32e-07	MTMCSKAT	MTMCSKAT with 6 PC covariates	(1 of 2) PTHR13832//PTHR13832:SF307 - PROTEIN PHOSPHATASE 2C // SUBFAMILY NOT NAMED	AT5G51760	Protein-serine/threonine phosphatase; Protein-serine/threonine phosphatase; Protein-serine/threonine phosphatase; Catalysis of a biochemical reaction at physiological temperatures. In biologically catalyzed reactions, the reactants are known as substrates, and the catalysts are naturally occurring macromolecular substances known as enzymes. Enzymes possess specific binding sites for substrates, and are usually composed wholly or largely of protein, but RNA that has catalytic activity (ribozyme) is often also regarded as enzymatic.; Catalysis of a biochemical reaction at physiological temperatures. In biologically catalyzed reactions, the reactants are known as substrates, and the catalysts are naturally occurring macromolecular substances known as enzymes. Enzymes possess specific binding sites for substrates, and are usually composed wholly or largely of protein, but RNA that has catalytic activity (ribozyme) is often also regarded as enzymatic.; Catalysis of a biochemical reaction at physiological temperatures. In biologically catalyzed reactions, the reactants are known as substrates, and the catalysts are naturally occurring macromolecular substances known as enzymes. Enzymes possess specific binding sites for substrates, and are usually composed wholly or largely of protein, but RNA that has catalytic activity (ribozyme) is often also regarded as enzymatic.; Catalysis of the reaction: protein serine phosphate + H2O = protein serine + phosphate, and protein threonine phosphate + H2O = protein threonine + phosphate.; Catalysis of the reaction: protein serine phosphate + H2O = protein serine + phosphate, and protein threonine phosphate + H2O = protein threonine + phosphate.; Catalysis of the reaction: protein serine phosphate + H2O = protein serine + phosphate, and protein threonine phosphate + H2O = protein threonine + phosphate.; The process of removing one or more phosphoric residues from a protein.; The process of removing one or more phosphoric residues from a protein.; The process of removing one or more phosphoric residues from a protein.; protein phosphatase 2C; protein phosphatase 2C; protein phosphatase 2C; Serine/threonine protein phosphatase; Serine/threonine protein phosphatase; Serine/threonine protein phosphatase; Protein phosphatase 2C; Protein phosphatase 2C; Protein phosphatase 2C; PROTEIN PHOSPHATASE 2C; PROTEIN PHOSPHATASE 2C; PROTEIN PHOSPHATASE 2C; SUBFAMILY NOT NAMED; SUBFAMILY NOT NAMED; SUBFAMILY NOT NAMED; Serine/threonine phosphatases, family 2C, catalytic domain; Serine/threonine phosphatases, family 2C, catalytic domain; Serine/threonine phosphatases, family 2C, catalytic domain; PP2C-like; PP2C-like; PP2C-like	No
root_PC1	Potri.012G131800	12	14814500			14813086	14821158	+	Intragenic, non-exonic	0	2e-05	4.74e-05	1.32e-07	MTMCSKAT	MTMCSKAT with 6 PC covariates	(1 of 2) PTHR13832//PTHR13832:SF307 - PROTEIN PHOSPHATASE 2C // SUBFAMILY NOT NAMED	AT5G51760	Protein-serine/threonine phosphatase; Protein-serine/threonine phosphatase; Protein-serine/threonine phosphatase; Catalysis of a biochemical reaction at physiological temperatures. In biologically catalyzed reactions, the reactants are known as substrates, and the catalysts are naturally occurring macromolecular substances known as enzymes. Enzymes possess specific binding sites for substrates, and are usually composed wholly or largely of protein, but RNA that has catalytic activity (ribozyme) is often also regarded as enzymatic.; Catalysis of a biochemical reaction at physiological temperatures. In biologically catalyzed reactions, the reactants are known as substrates, and the catalysts are naturally occurring macromolecular substances known as enzymes. Enzymes possess specific binding sites for substrates, and are usually composed wholly or largely of protein, but RNA that has catalytic activity (ribozyme) is often also regarded as enzymatic.; Catalysis of a biochemical reaction at physiological temperatures. In biologically catalyzed reactions, the reactants are known as substrates, and the catalysts are naturally occurring macromolecular substances known as enzymes. Enzymes possess specific binding sites for substrates, and are usually composed wholly or largely of protein, but RNA that has catalytic activity (ribozyme) is often also regarded as enzymatic.; Catalysis of the reaction: protein serine phosphate + H2O = protein serine + phosphate, and protein threonine phosphate + H2O = protein threonine + phosphate.; Catalysis of the reaction: protein serine phosphate + H2O = protein serine + phosphate, and protein threonine phosphate + H2O = protein threonine + phosphate.; Catalysis of the reaction: protein serine phosphate + H2O = protein serine + phosphate, and protein threonine phosphate + H2O = protein threonine + phosphate.; The process of removing one or more phosphoric residues from a protein.; The process of removing one or more phosphoric residues from a protein.; The process of removing one or more phosphoric residues from a protein.; protein phosphatase 2C; protein phosphatase 2C; protein phosphatase 2C; Serine/threonine protein phosphatase; Serine/threonine protein phosphatase; Serine/threonine protein phosphatase; Protein phosphatase 2C; Protein phosphatase 2C; Protein phosphatase 2C; PROTEIN PHOSPHATASE 2C; PROTEIN PHOSPHATASE 2C; PROTEIN PHOSPHATASE 2C; SUBFAMILY NOT NAMED; SUBFAMILY NOT NAMED; SUBFAMILY NOT NAMED; Serine/threonine phosphatases, family 2C, catalytic domain; Serine/threonine phosphatases, family 2C, catalytic domain; Serine/threonine phosphatases, family 2C, catalytic domain; PP2C-like; PP2C-like; PP2C-like	No
longest_lateral_root_cm_3w	Potri.013G080500	13	7051500			7051433	7053149	-	Exonic	0	8e-07	0.000308002	1.32e-07	MTMCSKAT	MTMCSKAT with 6 PC covariates	(1 of 12) 3.2.2.9 - Adenosylhomocysteine nucleosidase / S-adenosylhomocysteine/5'-methylthioadenosine nucleosidase		Adenosylhomocysteine nucleosidase; Adenosylhomocysteine nucleosidase; Catalysis of a biochemical reaction at physiological temperatures. In biologically catalyzed reactions, the reactants are known as substrates, and the catalysts are naturally occurring macromolecular substances known as enzymes. Enzymes possess specific binding sites for substrates, and are usually composed wholly or largely of protein, but RNA that has catalytic activity (ribozyme) is often also regarded as enzymatic.; Catalysis of a biochemical reaction at physiological temperatures. In biologically catalyzed reactions, the reactants are known as substrates, and the catalysts are naturally occurring macromolecular substances known as enzymes. Enzymes possess specific binding sites for substrates, and are usually composed wholly or largely of protein, but RNA that has catalytic activity (ribozyme) is often also regarded as enzymatic.; The chemical reactions and pathways involving a nucleoside, a nucleobase linked to either beta-D-ribofuranose (a ribonucleoside) or 2-deoxy-beta-D-ribofuranose, (a deoxyribonucleoside), e.g. adenosine, guanosine, inosine, cytidine, uridine and deoxyadenosine, deoxyguanosine, deoxycytidine and thymidine (= deoxythymidine).; The chemical reactions and pathways involving a nucleoside, a nucleobase linked to either beta-D-ribofuranose (a ribonucleoside) or 2-deoxy-beta-D-ribofuranose, (a deoxyribonucleoside), e.g. adenosine, guanosine, inosine, cytidine, uridine and deoxyadenosine, deoxyguanosine, deoxycytidine and thymidine (= deoxythymidine).; Phosphorylase superfamily; Phosphorylase superfamily; PURINE NUCLEOSIDE PHOSPHORYLASE; PURINE NUCLEOSIDE PHOSPHORYLASE; SUBFAMILY NOT NAMED; SUBFAMILY NOT NAMED; Purine and uridine phosphorylases; Purine and uridine phosphorylases	No
area_basal_growth_2w_5w	Potri.013G088100	13	8615500			8652583	8677213	+	5'	37083	6e-07	2.06e-05	1.32e-07	MTMCSKAT	MTMCSKAT with 6 PC covariates	(1 of 1) K15747 - beta-ring hydroxylase (LUT5, CYP97A3)	AT1G31800	Catalysis of the incorporation of one atom from molecular oxygen into a compound and the reduction of the other atom of oxygen to water.; Catalysis of the incorporation of one atom from molecular oxygen into a compound and the reduction of the other atom of oxygen to water.; Interacting selectively and non-covalently with iron (Fe) ions.; Interacting selectively and non-covalently with iron (Fe) ions.; Catalysis of an oxidation-reduction (redox) reaction in which hydrogen or electrons are transferred from each of two donors, and molecular oxygen is reduced or incorporated into a donor.; Catalysis of an oxidation-reduction (redox) reaction in which hydrogen or electrons are transferred from each of two donors, and molecular oxygen is reduced or incorporated into a donor.; Interacting selectively and non-covalently with heme, any compound of iron complexed in a porphyrin (tetrapyrrole) ring.; Interacting selectively and non-covalently with heme, any compound of iron complexed in a porphyrin (tetrapyrrole) ring.; A metabolic process that results in the removal or addition of one or more electrons to or from a substance, with or without the concomitant removal or addition of a proton or protons.; A metabolic process that results in the removal or addition of one or more electrons to or from a substance, with or without the concomitant removal or addition of a proton or protons.; beta-ring hydroxylase; beta-ring hydroxylase; Cytochrome P450 CYP4/CYP19/CYP26 subfamilies; Cytochrome P450 CYP4/CYP19/CYP26 subfamilies; Cytochrome P450; Cytochrome P450; P450 superfamily signature; P450 superfamily signature; E-class P450 group I signature; E-class P450 group I signature; Group II E-class P450 signature; Group II E-class P450 signature; E-class P450 group IV signature; E-class P450 group IV signature; FAMILY NOT NAMED; FAMILY NOT NAMED; PROTEIN LUTEIN DEFICIENT 5, CHLOROPLASTIC; PROTEIN LUTEIN DEFICIENT 5, CHLOROPLASTIC; Cytochrome P450; Cytochrome P450	No
root_area_PC2	Potri.013G088100	13	8615500			8652583	8677213	+	5'	37083	2.6e-06	2.35e-05	1.32e-07	MTMCSKAT	MTMCSKAT with 6 PC covariates	(1 of 1) K15747 - beta-ring hydroxylase (LUT5, CYP97A3)	AT1G31800	Catalysis of the incorporation of one atom from molecular oxygen into a compound and the reduction of the other atom of oxygen to water.; Catalysis of the incorporation of one atom from molecular oxygen into a compound and the reduction of the other atom of oxygen to water.; Interacting selectively and non-covalently with iron (Fe) ions.; Interacting selectively and non-covalently with iron (Fe) ions.; Catalysis of an oxidation-reduction (redox) reaction in which hydrogen or electrons are transferred from each of two donors, and molecular oxygen is reduced or incorporated into a donor.; Catalysis of an oxidation-reduction (redox) reaction in which hydrogen or electrons are transferred from each of two donors, and molecular oxygen is reduced or incorporated into a donor.; Interacting selectively and non-covalently with heme, any compound of iron complexed in a porphyrin (tetrapyrrole) ring.; Interacting selectively and non-covalently with heme, any compound of iron complexed in a porphyrin (tetrapyrrole) ring.; A metabolic process that results in the removal or addition of one or more electrons to or from a substance, with or without the concomitant removal or addition of a proton or protons.; A metabolic process that results in the removal or addition of one or more electrons to or from a substance, with or without the concomitant removal or addition of a proton or protons.; beta-ring hydroxylase; beta-ring hydroxylase; Cytochrome P450 CYP4/CYP19/CYP26 subfamilies; Cytochrome P450 CYP4/CYP19/CYP26 subfamilies; Cytochrome P450; Cytochrome P450; P450 superfamily signature; P450 superfamily signature; E-class P450 group I signature; E-class P450 group I signature; Group II E-class P450 signature; Group II E-class P450 signature; E-class P450 group IV signature; E-class P450 group IV signature; FAMILY NOT NAMED; FAMILY NOT NAMED; PROTEIN LUTEIN DEFICIENT 5, CHLOROPLASTIC; PROTEIN LUTEIN DEFICIENT 5, CHLOROPLASTIC; Cytochrome P450; Cytochrome P450	No
total_basal_root_area_cm_5w	Potri.013G088100	13	8615500			8652583	8677213	+	5'	37083	1.3e-06	2.83e-05	1.32e-07	MTMCSKAT	MTMCSKAT with 6 PC covariates	(1 of 1) K15747 - beta-ring hydroxylase (LUT5, CYP97A3)	AT1G31800	Catalysis of the incorporation of one atom from molecular oxygen into a compound and the reduction of the other atom of oxygen to water.; Catalysis of the incorporation of one atom from molecular oxygen into a compound and the reduction of the other atom of oxygen to water.; Interacting selectively and non-covalently with iron (Fe) ions.; Interacting selectively and non-covalently with iron (Fe) ions.; Catalysis of an oxidation-reduction (redox) reaction in which hydrogen or electrons are transferred from each of two donors, and molecular oxygen is reduced or incorporated into a donor.; Catalysis of an oxidation-reduction (redox) reaction in which hydrogen or electrons are transferred from each of two donors, and molecular oxygen is reduced or incorporated into a donor.; Interacting selectively and non-covalently with heme, any compound of iron complexed in a porphyrin (tetrapyrrole) ring.; Interacting selectively and non-covalently with heme, any compound of iron complexed in a porphyrin (tetrapyrrole) ring.; A metabolic process that results in the removal or addition of one or more electrons to or from a substance, with or without the concomitant removal or addition of a proton or protons.; A metabolic process that results in the removal or addition of one or more electrons to or from a substance, with or without the concomitant removal or addition of a proton or protons.; beta-ring hydroxylase; beta-ring hydroxylase; Cytochrome P450 CYP4/CYP19/CYP26 subfamilies; Cytochrome P450 CYP4/CYP19/CYP26 subfamilies; Cytochrome P450; Cytochrome P450; P450 superfamily signature; P450 superfamily signature; E-class P450 group I signature; E-class P450 group I signature; Group II E-class P450 signature; Group II E-class P450 signature; E-class P450 group IV signature; E-class P450 group IV signature; FAMILY NOT NAMED; FAMILY NOT NAMED; PROTEIN LUTEIN DEFICIENT 5, CHLOROPLASTIC; PROTEIN LUTEIN DEFICIENT 5, CHLOROPLASTIC; Cytochrome P450; Cytochrome P450	No
area_basal_growth_2w_5w	Potri.013G088300	13	8890500			9058271	9058920	-	3'	167771	7.1e-06	2.06e-05	1.32e-07	MTMCSKAT	MTMCSKAT with 6 PC covariates				No
root_area_PC2	Potri.013G097100	13	10572500			10575622	10578123	+	5'	3122	1.1e-06	2.35e-05	1.32e-07	MTMCSKAT	MTMCSKAT with 6 PC covariates	(1 of 85) PTHR11017//PTHR11017:SF174 - LEUCINE-RICH REPEAT-CONTAINING PROTEIN // SUBFAMILY NOT NAMED		Interacting selectively and non-covalently with any protein or protein complex (a complex of two or more proteins that may include other nonprotein molecules).; Interacting selectively and non-covalently with any protein or protein complex (a complex of two or more proteins that may include other nonprotein molecules).; Leucine-rich repeat profile; Leucine-rich repeat profile; LEUCINE-RICH REPEAT-CONTAINING PROTEIN; LEUCINE-RICH REPEAT-CONTAINING PROTEIN; SUBFAMILY NOT NAMED; SUBFAMILY NOT NAMED; L domain-like; L domain-like	No
total_basal_root_area_cm_5w	Potri.013G097100	13	10572500			10575622	10578123	+	5'	3122	4.6e-06	2.83e-05	1.32e-07	MTMCSKAT	MTMCSKAT with 6 PC covariates	(1 of 85) PTHR11017//PTHR11017:SF174 - LEUCINE-RICH REPEAT-CONTAINING PROTEIN // SUBFAMILY NOT NAMED		Interacting selectively and non-covalently with any protein or protein complex (a complex of two or more proteins that may include other nonprotein molecules).; Interacting selectively and non-covalently with any protein or protein complex (a complex of two or more proteins that may include other nonprotein molecules).; Leucine-rich repeat profile; Leucine-rich repeat profile; LEUCINE-RICH REPEAT-CONTAINING PROTEIN; LEUCINE-RICH REPEAT-CONTAINING PROTEIN; SUBFAMILY NOT NAMED; SUBFAMILY NOT NAMED; L domain-like; L domain-like	No
longest_lateral_root_cm_3w	Potri.013G097700	13	10671500			10669268	10669564	+	3'	1936	7.6e-06	0.000308002	1.32e-07	MTMCSKAT	MTMCSKAT with 6 PC covariates				Yes
root_area_PC1	Potri.013G111200	13	12454500			12457186	12460830	+	5'	2686	7.4e-06	0.00010855	1.32e-07	MTMCSKAT	MTMCSKAT with 6 PC covariates	(1 of 2) K14412 - alpha-1,4-fucosyltransferase (FUT13, FucTC)	AT1G71990	Glycoprotein 3-alpha-L-fucosyltransferase; Glycoprotein 3-alpha-L-fucosyltransferase; Glycoprotein 3-alpha-L-fucosyltransferase; A protein modification process that results in the addition of a carbohydrate or carbohydrate derivative unit to a protein amino acid, e.g. the addition of glycan chains to proteins.; A protein modification process that results in the addition of a carbohydrate or carbohydrate derivative unit to a protein amino acid, e.g. the addition of glycan chains to proteins.; A protein modification process that results in the addition of a carbohydrate or carbohydrate derivative unit to a protein amino acid, e.g. the addition of glycan chains to proteins.; Catalysis of the transfer of a fucosyl group to an acceptor molecule, typically another carbohydrate or a lipid.; Catalysis of the transfer of a fucosyl group to an acceptor molecule, typically another carbohydrate or a lipid.; Catalysis of the transfer of a fucosyl group to an acceptor molecule, typically another carbohydrate or a lipid.; A lipid bilayer along with all the proteins and protein complexes embedded in it an attached to it.; A lipid bilayer along with all the proteins and protein complexes embedded in it an attached to it.; A lipid bilayer along with all the proteins and protein complexes embedded in it an attached to it.; alpha-1,4-fucosyltransferase; alpha-1,4-fucosyltransferase; alpha-1,4-fucosyltransferase; Fucosyltransferase; Fucosyltransferase; Fucosyltransferase; Glycosyltransferase family 10 (fucosyltransferase) C-term; Glycosyltransferase family 10 (fucosyltransferase) C-term; Glycosyltransferase family 10 (fucosyltransferase) C-term; ALPHA- 1,3 -FUCOSYLTRANSFERASE; ALPHA- 1,3 -FUCOSYLTRANSFERASE; ALPHA- 1,3 -FUCOSYLTRANSFERASE; ALPHA-(1,3)-FUCOSYLTRANSFERASE 10; ALPHA-(1,3)-FUCOSYLTRANSFERASE 10; ALPHA-(1,3)-FUCOSYLTRANSFERASE 10; UDP-Glycosyltransferase/glycogen phosphorylase; UDP-Glycosyltransferase/glycogen phosphorylase; UDP-Glycosyltransferase/glycogen phosphorylase	No
LRL_PC2	Potri.013G161500	13	16286500			16296965	16300834	-	3'	10465	6e-07	1.87e-06	1.32e-07	MTMCSKAT	MTMCSKAT with 6 PC covariates	(1 of 13) PTHR11911 - INOSINE-5-MONOPHOSPHATE DEHYDROGENASE RELATED	AT5G10860	Any molecular function by which a gene product interacts selectively and non-covalently with DNA (deoxyribonucleic acid).; Any molecular function by which a gene product interacts selectively and non-covalently with DNA (deoxyribonucleic acid).; CBS domain; CBS domain; CBS domain; CBS domain profile; CBS domain profile; CBS domain profile; INOSINE-5-MONOPHOSPHATE DEHYDROGENASE RELATED; INOSINE-5-MONOPHOSPHATE DEHYDROGENASE RELATED; INOSINE-5-MONOPHOSPHATE DEHYDROGENASE RELATED; Domain in cystathionine beta-synthase and other proteins.; Domain in cystathionine beta-synthase and other proteins.; Domain in cystathionine beta-synthase and other proteins.; CBS-domain pair; CBS-domain pair; CBS-domain pair	No
LRL_PC1	Potri.014G047600	14	3710500			3713117	3722614	+	5'	2617	2.8e-06	2.21e-05	1.32e-07	MTMCSKAT	MTMCSKAT with 6 PC covariates	(1 of 2) PF02893//PF16016 - GRAM domain (GRAM) // Domain of unknown function (DUF4782) (DUF4782)	AT1G02120	Uncharacterized conserved protein, contains GRAM domain; Uncharacterized conserved protein, contains GRAM domain; Uncharacterized conserved protein, contains GRAM domain; GRAM domain; GRAM domain; GRAM domain; Domain of unknown function (DUF4782); Domain of unknown function (DUF4782); Domain of unknown function (DUF4782); UNCHARACTERIZED; UNCHARACTERIZED; UNCHARACTERIZED; domain in glucosyltransferases, myotubularins and other putative membrane-associated proteins; domain in glucosyltransferases, myotubularins and other putative membrane-associated proteins; domain in glucosyltransferases, myotubularins and other putative membrane-associated proteins	No
longest_lateral_root_cm_3w	Potri.014G047900	14	3772500			3767628	3768725	-	5'	3775	1e-07	0.000308002	1.32e-07	MTMCSKAT	MTMCSKAT with 6 PC covariates	(1 of 3) K16818 - phospholipase A1 (DAD1)	AT2G44810	Phospholipase A(1); Phospholipase A(1); The chemical reactions and pathways involving lipids, compounds soluble in an organic solvent but not, or sparingly, in an aqueous solvent. Includes fatty acids; neutral fats, other fatty-acid esters, and soaps; long-chain (fatty) alcohols and waxes; sphingoids and other long-chain bases; glycolipids, phospholipids and sphingolipids; and carotenes, polyprenols, sterols, terpenes and other isoprenoids.; The chemical reactions and pathways involving lipids, compounds soluble in an organic solvent but not, or sparingly, in an aqueous solvent. Includes fatty acids; neutral fats, other fatty-acid esters, and soaps; long-chain (fatty) alcohols and waxes; sphingoids and other long-chain bases; glycolipids, phospholipids and sphingolipids; and carotenes, polyprenols, sterols, terpenes and other isoprenoids.; phospholipase A1; phospholipase A1; Predicted lipase; Predicted lipase; Lipase (class 3); Lipase (class 3); FAMILY NOT NAMED; FAMILY NOT NAMED; PHOSPHOLIPASE A(1) DAD1, CHLOROPLASTIC; PHOSPHOLIPASE A(1) DAD1, CHLOROPLASTIC; alpha/beta-Hydrolases	No
root_area_PC2	Potri.014G062600	14	4880500			4873061	4874803	+	3'	5697	8e-07	2.35e-05	1.32e-07	MTMCSKAT	MTMCSKAT with 6 PC covariates	(1 of 5) PF01693 - Caulimovirus viroplasmin (Cauli_VI)		The chemical reactions and pathways involving chorismate, the anion of (3R-trans)-3-((1-carboxyethenyl)oxy)-4-hydroxy-1,5-cyclohexadiene-1-carboxylic acid.; Caulimovirus viroplasmin; L9 N-domain-like	No
root_area_PC2	Potri.014G111900	14	8758500			8765070	8768513	+	5'	6570	3.3e-06	2.35e-05	1.32e-07	MTMCSKAT	MTMCSKAT with 6 PC covariates	(1 of 105) PF03106 - WRKY DNA -binding domain (WRKY)	AT4G01720	Interacting selectively and non-covalently with a specific DNA sequence in order to modulate transcription. The transcription factor may or may not also interact selectively with a protein or macromolecular complex.; Any process that modulates the frequency, rate or extent of cellular DNA-templated transcription.; Interacting selectively and non-covalently with DNA of a specific nucleotide composition, e.g. GC-rich DNA binding, or with a specific sequence motif or type of DNA e.g. promotor binding or rDNA binding.; WRKY DNA -binding domain; WRKY domain profile; FAMILY NOT NAMED; SUBFAMILY NOT NAMED; DNA binding domain; WRKY DNA-binding domain	No
total_basal_root_area_cm_5w	Potri.014G111900	14	8758500			8765070	8768513	+	5'	6570	2.5e-05	2.83e-05	1.32e-07	MTMCSKAT	MTMCSKAT with 6 PC covariates	(1 of 105) PF03106 - WRKY DNA -binding domain (WRKY)	AT4G01720	Interacting selectively and non-covalently with a specific DNA sequence in order to modulate transcription. The transcription factor may or may not also interact selectively with a protein or macromolecular complex.; Any process that modulates the frequency, rate or extent of cellular DNA-templated transcription.; Interacting selectively and non-covalently with DNA of a specific nucleotide composition, e.g. GC-rich DNA binding, or with a specific sequence motif or type of DNA e.g. promotor binding or rDNA binding.; WRKY DNA -binding domain; WRKY domain profile; FAMILY NOT NAMED; SUBFAMILY NOT NAMED; DNA binding domain; WRKY DNA-binding domain	No
root_area_PC2	Potri.014G176200	14	14403000			14392944	14396498	-	5'	6502	1.7e-05	2.35e-05	1.32e-07	MTMCSKAT	MTMCSKAT with 6 PC covariates			The chemical reactions and pathways involving chorismate, the anion of (3R-trans)-3-((1-carboxyethenyl)oxy)-4-hydroxy-1,5-cyclohexadiene-1-carboxylic acid.	No
LRL_PC1	Potri.014G194800	14	18315000			18318753	18326192	-	3'	3753	1.04e-05	2.21e-05	1.32e-07	MTMCSKAT	MTMCSKAT with 6 PC covariates	(1 of 1) PTHR24106:SF146 - RNI-LIKE SUPERFAMILY PROTEIN	AT2G20210	Interacting selectively and non-covalently with any protein or protein complex (a complex of two or more proteins that may include other nonprotein molecules).; LRR-containing protein; Leucine Rich Repeat; FAMILY NOT NAMED; RNI-LIKE SUPERFAMILY PROTEIN; Leucine rich repeat, ribonuclease inhibitor type; RNI-like	No
longest_lateral_root_cm_3w	Potri.014G194800	14	18315000			18318753	18326192	-	3'	3753	3.7e-05	0.000308002	1.32e-07	MTMCSKAT	MTMCSKAT with 6 PC covariates	(1 of 1) PTHR24106:SF146 - RNI-LIKE SUPERFAMILY PROTEIN	AT2G20210	Interacting selectively and non-covalently with any protein or protein complex (a complex of two or more proteins that may include other nonprotein molecules).; LRR-containing protein; Leucine Rich Repeat; FAMILY NOT NAMED; RNI-LIKE SUPERFAMILY PROTEIN; Leucine rich repeat, ribonuclease inhibitor type; RNI-like	No
longest_lateral_root_cm_3w	Potri.014G198200	14	18890000			18888388	18889518	-	5'	482	5.1e-05	0.000308002	1.32e-07	MTMCSKAT	MTMCSKAT with 6 PC covariates		AT5G48335	FAMILY NOT NAMED; FAMILY NOT NAMED; SUBFAMILY NOT NAMED; SUBFAMILY NOT NAMED	No
longest_lateral_root_cm_3w	Potri.015G018300	15	1315500			1317025	1317954	+	5'	1525	3e-07	0.000308002	1.32e-07	MTMCSKAT	MTMCSKAT with 6 PC covariates				No	Leaf number on shoot (Sun et al., 2019)
root_area_PC1	Potri.015G105000	15	12292000			12294296	12301805	+	5'	2296	1e-07	0.00010855	1.32e-07	MTMCSKAT	MTMCSKAT with 6 PC covariates	(1 of 2) K14165 - atypical dual specificity phosphatase [EC:3.1.3.16 3.1.3.48] (K14165)	AT5G23720	Protein-serine/threonine phosphatase; Protein-tyrosine-phosphatase; The process of removing one or more phosphoric residues from a protein.; Catalysis of the reactions: protein serine + H2O = protein serine + phosphate; protein threonine phosphate + H2O = protein threonine + phosphate; and protein tyrosine phosphate + H2O = protein tyrosine + phosphate.; The process of removing one or more phosphoric (ester or anhydride) residues from a molecule.; Catalysis of the transfer of a phosphorus-containing group from one compound (donor) to an alcohol group (acceptor).; Catalysis of the hydrolysis of phosphoric monoesters, releasing inorganic phosphate.; Dual specificity phosphatase; Dual specificity phosphatase, catalytic domain; Actin-fragmin kinase, catalytic; Dual specificity protein phosphatase family profile; Tyrosine specific protein phosphatases family profile; DUAL SPECIFICITY PROTEIN PHOSPHATASE; SUBFAMILY NOT NAMED; Dual specificity phosphatase, catalytic domain; (Phosphotyrosine protein) phosphatases II; Protein kinase-like (PK-like)	No
longest_lateral_root_cm_3w	Potri.015G114800	15	13023000			13004916	13012896	-	5'	10104	3.5e-06	0.000308002	1.32e-07	MTMCSKAT	MTMCSKAT with 6 PC covariates	(1 of 38) PF04578//PF13968 - Protein of unknown function, DUF594 (DUF594) // Domain of unknown function (DUF4220) (DUF4220)		Protein of unknown function, DUF594; Domain of unknown function (DUF4220); FAMILY NOT NAMED; SUBFAMILY NOT NAMED	No
root_area_PC1	Potri.015G118000	15	13317000			13310810	13312539	-	5'	4461	5e-07	0.00010855	1.32e-07	MTMCSKAT	MTMCSKAT with 6 PC covariates	(1 of 2) PTHR10044//PTHR10044:SF121 - INHIBITOR OF APOPTOSIS // SUBFAMILY NOT NAMED	AT4G19700; AT5G45100	Interacting selectively and non-covalently with any protein or protein complex (a complex of two or more proteins that may include other nonprotein molecules).; Interacting selectively and non-covalently with any protein or protein complex (a complex of two or more proteins that may include other nonprotein molecules).; Interacting selectively and non-covalently with any protein or protein complex (a complex of two or more proteins that may include other nonprotein molecules).; Interacting selectively and non-covalently with zinc (Zn) ions.; Interacting selectively and non-covalently with zinc (Zn) ions.; Interacting selectively and non-covalently with zinc (Zn) ions.; Predicted E3 ubiquitin ligase; Predicted E3 ubiquitin ligase; Predicted E3 ubiquitin ligase; Zinc finger, C3HC4 type (RING finger); Zinc finger, C3HC4 type (RING finger); Zinc finger, C3HC4 type (RING finger); Zinc finger RING-type profile; Zinc finger RING-type profile; Zinc finger RING-type profile; INHIBITOR OF APOPTOSIS; INHIBITOR OF APOPTOSIS; INHIBITOR OF APOPTOSIS; SUBFAMILY NOT NAMED; SUBFAMILY NOT NAMED; SUBFAMILY NOT NAMED; RING/U-box; RING/U-box; RING/U-box	No
longest_lateral_root_cm_3w	Potri.016G045700	16	2885500			2884652	2885784	-	Exonic	0	9.6e-06	0.000308002	1.32e-07	MTMCSKAT	MTMCSKAT with 6 PC covariates	similar to expressed protein in Arabidopsis thaliana; [ co-ortholog (2of2) of At2g42110, ]	AT2G42110	FAMILY NOT NAMED; FAMILY NOT NAMED; FAMILY NOT NAMED; SUBFAMILY NOT NAMED	No
total_basal_root_area_cm_5w	Potri.016G093000	16	7832500			7864352	7866071	-	3'	31852	2.3e-05	2.83e-05	1.32e-07	MTMCSKAT	MTMCSKAT with 6 PC covariates	(1 of 1) K01512 - acylphosphatase (acyP)	AT5G03370	Acylphosphatase; Acylphosphatase; Acylphosphatase; Catalysis of the reaction: an acyl phosphate + H2O = a carboxylate + phosphate.; Catalysis of the reaction: an acyl phosphate + H2O = a carboxylate + phosphate.; Catalysis of the reaction: an acyl phosphate + H2O = a carboxylate + phosphate.; acylphosphatase; acylphosphatase; acylphosphatase; Acylphosphatase; Acylphosphatase; Acylphosphatase; Acylphosphatase; Acylphosphatase; Acylphosphatase; Acylphosphatase signature; Acylphosphatase signature; Acylphosphatase signature; Acylphosphatase-like domain profile; Acylphosphatase-like domain profile; Acylphosphatase-like domain profile; ACYLPHOSPHATASE; ACYLPHOSPHATASE; ACYLPHOSPHATASE; ACYLPHOSPHATASE-2; ACYLPHOSPHATASE-2; ACYLPHOSPHATASE-2; Acylphosphatase/BLUF domain-like; Acylphosphatase/BLUF domain-like; Acylphosphatase/BLUF domain-like	No
root_PC1	Potri.016G093700	16	8060500			8045966	8046995	-	5'	13505	3.6e-06	4.74e-05	1.32e-07	MTMCSKAT	MTMCSKAT with 6 PC covariates	(1 of 3) PTHR24096:SF186 - 4-COUMARATE--COA LIGASE-LIKE 2-RELATED		FAMILY NOT NAMED; FAMILY NOT NAMED; 4-COUMARATE--COA LIGASE-LIKE 2-RELATED; 4-COUMARATE--COA LIGASE-LIKE 2-RELATED; Acetyl-CoA synthetase-like; Acetyl-CoA synthetase-like	No
root_PC1	Potri.016G093900	16	8109500			8101978	8102394	+	3'	7106	1.9e-05	4.74e-05	1.32e-07	MTMCSKAT	MTMCSKAT with 6 PC covariates	(1 of 52) PF05678 - VQ motif (VQ)		VQ motif; VQ motif; VQ motif; FAMILY NOT NAMED; FAMILY NOT NAMED; FAMILY NOT NAMED; SUBFAMILY NOT NAMED; SUBFAMILY NOT NAMED; SUBFAMILY NOT NAMED	No
root_PC1	Potri.016G095000	16	8689000			8652487	8653062	-	5'	35938	1e-07	4.74e-05	1.32e-07	MTMCSKAT	MTMCSKAT with 6 PC covariates				Yes
root_PC1	Potri.016G095100	16	8811000			8943772	8954348	+	5'	132772	4e-07	4.74e-05	1.32e-07	MTMCSKAT	MTMCSKAT with 6 PC covariates	(1 of 2) PTHR23180:SF293 - ADP-RIBOSYLATION FACTOR GTPASE-ACTIVATING PROTEIN AGD7	AT2G37550; AT3G53710	Binds to and increases the activity of a GTPase, an enzyme that catalyzes the hydrolysis of GTP.; Binds to and increases the activity of a GTPase, an enzyme that catalyzes the hydrolysis of GTP.; Binds to and increases the activity of a GTPase, an enzyme that catalyzes the hydrolysis of GTP.; ADP-ribosylation factor GTPase activator; ADP-ribosylation factor GTPase activator; ADP-ribosylation factor GTPase activator; Putative GTPase activating protein for Arf; Putative GTPase activating protein for Arf; Putative GTPase activating protein for Arf; HIV Rev interacting protein signature; HIV Rev interacting protein signature; HIV Rev interacting protein signature; ARF GTPase-activating proteins domain profile; ARF GTPase-activating proteins domain profile; ARF GTPase-activating proteins domain profile; CENTAURIN/ARF; CENTAURIN/ARF; CENTAURIN/ARF; ADP-RIBOSYLATION FACTOR GTPASE-ACTIVATING PROTEIN AGD7; ADP-RIBOSYLATION FACTOR GTPASE-ACTIVATING PROTEIN AGD7; ADP-RIBOSYLATION FACTOR GTPASE-ACTIVATING PROTEIN AGD7; Putative GTP-ase activating proteins for the small GTPase, ARF; Putative GTP-ase activating proteins for the small GTPase, ARF; Putative GTP-ase activating proteins for the small GTPase, ARF; ArfGap/RecO-like zinc finger; ArfGap/RecO-like zinc finger; ArfGap/RecO-like zinc finger	No
longest_lateral_root_cm_3w	Potri.016G098600	16	9622883	-1.11662	0.202837	9609864	9612577	-	5'	10306	5.16e-08	7.74e-08	4.11e-09	GEMMA	GEMMA of Box-Cox transformed trait (w/o removing outliers/duplicates) with SNPs > 0.01 MAF	(1 of 2) PTHR31062:SF52 - XYLOGLUCAN ENDOTRANSGLUCOSYLASE/HYDROLASE PROTEIN 31-RELATED	AT2G36870	Xyloglucan:xyloglucosyl transferase; Xyloglucan:xyloglucosyl transferase; Xyloglucan:xyloglucosyl transferase; Catalysis of the hydrolysis of any O-glycosyl bond.; Catalysis of the hydrolysis of any O-glycosyl bond.; Catalysis of the hydrolysis of any O-glycosyl bond.; The rigid or semi-rigid envelope lying outside the cell membrane of plant, fungal, most prokaryotic cells and some protozoan parasites, maintaining their shape and protecting them from osmotic lysis. In plants it is made of cellulose and, often, lignin; in fungi it is composed largely of polysaccharides; in bacteria it is composed of peptidoglycan; in protozoan parasites such as Giardia species, it's made of carbohydrates and proteins.; The rigid or semi-rigid envelope lying outside the cell membrane of plant, fungal, most prokaryotic cells and some protozoan parasites, maintaining their shape and protecting them from osmotic lysis. In plants it is made of cellulose and, often, lignin; in fungi it is composed largely of polysaccharides; in bacteria it is composed of peptidoglycan; in protozoan parasites such as Giardia species, it's made of carbohydrates and proteins.; The rigid or semi-rigid envelope lying outside the cell membrane of plant, fungal, most prokaryotic cells and some protozoan parasites, maintaining their shape and protecting them from osmotic lysis. In plants it is made of cellulose and, often, lignin; in fungi it is composed largely of polysaccharides; in bacteria it is composed of peptidoglycan; in protozoan parasites such as Giardia species, it's made of carbohydrates and proteins.; The chemical reactions and pathways involving carbohydrates, any of a group of organic compounds based of the general formula Cx(H2O)y. Includes the formation of carbohydrate derivatives by the addition of a carbohydrate residue to another molecule.; The chemical reactions and pathways involving carbohydrates, any of a group of organic compounds based of the general formula Cx(H2O)y. Includes the formation of carbohydrate derivatives by the addition of a carbohydrate residue to another molecule.; The chemical reactions and pathways involving carbohydrates, any of a group of organic compounds based of the general formula Cx(H2O)y. Includes the formation of carbohydrate derivatives by the addition of a carbohydrate residue to another molecule.; The chemical reactions and pathways involving glucans, polysaccharides consisting only of glucose residues.; The chemical reactions and pathways involving glucans, polysaccharides consisting only of glucose residues.; The chemical reactions and pathways involving glucans, polysaccharides consisting only of glucose residues.; The chemical reactions and pathways involving xyloglucan, the cross-linking glycan composed of (1->4)-beta-D-glucan backbone substituted at regular intervals with beta-D-xylosyl-(1->6) residues, which is present in the primary cell wall of most higher plants.; The chemical reactions and pathways involving xyloglucan, the cross-linking glycan composed of (1->4)-beta-D-glucan backbone substituted at regular intervals with beta-D-xylosyl-(1->6) residues, which is present in the primary cell wall of most higher plants.; The chemical reactions and pathways involving xyloglucan, the cross-linking glycan composed of (1->4)-beta-D-glucan backbone substituted at regular intervals with beta-D-xylosyl-(1->6) residues, which is present in the primary cell wall of most higher plants.; Catalysis of the cleavage of a beta-(1->4) bond in the backbone of a xyloglucan and transfers the xyloglucanyl segment on to O-4 of the non-reducing terminal glucose residue of an acceptor, which can be a xyloglucan or an oligosaccharide of xyloglucan.; Catalysis of the cleavage of a beta-(1->4) bond in the backbone of a xyloglucan and transfers the xyloglucanyl segment on to O-4 of the non-reducing terminal glucose residue of an acceptor, which can be a xyloglucan or an oligosaccharide of xyloglucan.; Catalysis of the cleavage of a beta-(1->4) bond in the backbone of a xyloglucan and transfers the xyloglucanyl segment on to O-4 of the non-reducing terminal glucose residue of an acceptor, which can be a xyloglucan or an oligosaccharide of xyloglucan.; A cellular process that results in the biosynthesis of constituent macromolecules, assembly, and arrangement of constituent parts of a cell wall. Includes biosynthesis of constituent macromolecules, such as proteins and polysaccharides, and those macromolecular modifications that are involved in synthesis or assembly of the cellular component. A cell wall is the rigid or semi-rigid envelope lying outside the cell membrane of plant, fungal and most prokaryotic cells, maintaining their shape and protecting them from osmotic lysis.; A cellular process that results in the biosynthesis of constituent macromolecules, assembly, and arrangement of constituent parts of a cell wall. Includes biosynthesis of constituent macromolecules, such as proteins and polysaccharides, and those macromolecular modifications that are involved in synthesis or assembly of the cellular component. A cell wall is the rigid or semi-rigid envelope lying outside the cell membrane of plant, fungal and most prokaryotic cells, maintaining their shape and protecting them from osmotic lysis.; A cellular process that results in the biosynthesis of constituent macromolecules, assembly, and arrangement of constituent parts of a cell wall. Includes biosynthesis of constituent macromolecules, such as proteins and polysaccharides, and those macromolecular modifications that are involved in synthesis or assembly of the cellular component. A cell wall is the rigid or semi-rigid envelope lying outside the cell membrane of plant, fungal and most prokaryotic cells, maintaining their shape and protecting them from osmotic lysis.; The cell membranes and intracellular regions in a plant are connected through plasmodesmata, and plants may be described as having two major compartments: the living symplast and the non-living apoplast. The apoplast is external to the plasma membrane and includes cell walls, intercellular spaces and the lumen of dead structures such as xylem vessels. Water and solutes pass freely through it.; The cell membranes and intracellular regions in a plant are connected through plasmodesmata, and plants may be described as having two major compartments: the living symplast and the non-living apoplast. The apoplast is external to the plasma membrane and includes cell walls, intercellular spaces and the lumen of dead structures such as xylem vessels. Water and solutes pass freely through it.; The cell membranes and intracellular regions in a plant are connected through plasmodesmata, and plants may be described as having two major compartments: the living symplast and the non-living apoplast. The apoplast is external to the plasma membrane and includes cell walls, intercellular spaces and the lumen of dead structures such as xylem vessels. Water and solutes pass freely through it.; Glycosyl hydrolases family 16; Glycosyl hydrolases family 16; Glycosyl hydrolases family 16; Xyloglucan endo-transglycosylase (XET) C-terminus; Xyloglucan endo-transglycosylase (XET) C-terminus; Xyloglucan endo-transglycosylase (XET) C-terminus; FAMILY NOT NAMED; FAMILY NOT NAMED; FAMILY NOT NAMED; XYLOGLUCAN ENDOTRANSGLUCOSYLASE/HYDROLASE PROTEIN 31-RELATED; XYLOGLUCAN ENDOTRANSGLUCOSYLASE/HYDROLASE PROTEIN 31-RELATED; XYLOGLUCAN ENDOTRANSGLUCOSYLASE/HYDROLASE PROTEIN 31-RELATED; Concanavalin A-like lectins/glucanases; Concanavalin A-like lectins/glucanases; Concanavalin A-like lectins/glucanases	No	Total number of roots (Sun et al., 2019)
longest_lateral_root_cm_3w	Potri.016G100100	16	9788000			9788448	9790450	-	3'	448	8.7e-05	0.000308002	1.32e-07	MTMCSKAT	MTMCSKAT with 6 PC covariates	(1 of 2) PTHR37723:SF1 - FHL-3	AT2G37678; AT5G02200	The component of a membrane consisting of the gene products and protein complexes having at least some part of their peptide sequence embedded in the hydrophobic region of the membrane.; The component of a membrane consisting of the gene products and protein complexes having at least some part of their peptide sequence embedded in the hydrophobic region of the membrane.; The lipid bilayer of a virion that surrounds the protein capsid. May also contain glycoproteins.; The lipid bilayer of a virion that surrounds the protein capsid. May also contain glycoproteins.; FAMILY NOT NAMED; FAMILY NOT NAMED; FHL-3; FHL-3	No
area_basal_growth_2w_5w	Potri.016G101600	16	9977000			9970774	9972623	-	5'	4377	4.4e-06	2.06e-05	1.32e-07	MTMCSKAT	MTMCSKAT with 6 PC covariates	(1 of 4) PTHR11746//PTHR11746:SF81 - O-METHYLTRANSFERASE // SUBFAMILY NOT NAMED		Caffeate O-methyltransferase; Caffeate O-methyltransferase; Catalysis of the transfer of a methyl group to an acceptor molecule.; Catalysis of the transfer of a methyl group to an acceptor molecule.; Catalysis of the transfer of a methyl group to the oxygen atom of an acceptor molecule.; Catalysis of the transfer of a methyl group to the oxygen atom of an acceptor molecule.; O-methyltransferase; O-methyltransferase; SAM-dependent O-methyltransferase class II-type profile; SAM-dependent O-methyltransferase class II-type profile; O-METHYLTRANSFERASE; O-METHYLTRANSFERASE; SUBFAMILY NOT NAMED; SUBFAMILY NOT NAMED; S-adenosyl-L-methionine-dependent methyltransferases; S-adenosyl-L-methionine-dependent methyltransferases	No
total_root_area_cm_5w	Potri.016G101600	16	9975000			9970774	9972623	-	5'	2377	2e-07	1.19e-06	1.32e-07	MTMCSKAT	MTMCSKAT with 6 PC covariates	(1 of 4) PTHR11746//PTHR11746:SF81 - O-METHYLTRANSFERASE // SUBFAMILY NOT NAMED		Caffeate O-methyltransferase; Caffeate O-methyltransferase; Catalysis of the transfer of a methyl group to an acceptor molecule.; Catalysis of the transfer of a methyl group to an acceptor molecule.; Catalysis of the transfer of a methyl group to the oxygen atom of an acceptor molecule.; Catalysis of the transfer of a methyl group to the oxygen atom of an acceptor molecule.; O-methyltransferase; O-methyltransferase; SAM-dependent O-methyltransferase class II-type profile; SAM-dependent O-methyltransferase class II-type profile; O-METHYLTRANSFERASE; O-METHYLTRANSFERASE; SUBFAMILY NOT NAMED; SUBFAMILY NOT NAMED; S-adenosyl-L-methionine-dependent methyltransferases; S-adenosyl-L-methionine-dependent methyltransferases	No
total_basal_root_area_cm_5w	Potri.016G101700	16	9993000			9994366	9999139	+	5'	1366	7e-07	2.83e-05	1.32e-07	MTMCSKAT	MTMCSKAT with 6 PC covariates	(1 of 2) PTHR22870//PTHR22870:SF202 - REGULATOR OF CHROMOSOME CONDENSATION // SUBFAMILY NOT NAMED		Uncharacterized conserved protein, contains RCC1 domain; Regulator of chromosome condensation (RCC1) repeat; Chromosome condensation regulator RCC1 signature; Regulator of chromosome condensation (RCC1) repeat profile; REGULATOR OF CHROMOSOME CONDENSATION; SUBFAMILY NOT NAMED; RCC1/BLIP-II	No
longest_lateral_root_cm_3w	Potri.017G018800	17	1595500			1588768	1590515	-	5'	4985	1.6e-06	0.000308002	1.32e-07	MTMCSKAT	MTMCSKAT with 6 PC covariates	(1 of 15) 3.4.22.68 - Ulp1 peptidase / Ulp1 protease		Ulp1 peptidase; Ulp1 peptidase; The hydrolysis of proteins into smaller polypeptides and/or amino acids by cleavage of their peptide bonds.; The hydrolysis of proteins into smaller polypeptides and/or amino acids by cleavage of their peptide bonds.; Catalysis of the hydrolysis of peptide bonds in a polypeptide chain by a mechanism in which the sulfhydryl group of a cysteine residue at the active center acts as a nucleophile.; Catalysis of the hydrolysis of peptide bonds in a polypeptide chain by a mechanism in which the sulfhydryl group of a cysteine residue at the active center acts as a nucleophile.; Catalysis of the transfer of a phosphate group from one position to another within a single molecule.; Catalysis of the transfer of a phosphate group from one position to another within a single molecule.; The chemical reactions and pathways involving an organic substance, any molecular entity containing carbon.; The chemical reactions and pathways involving an organic substance, any molecular entity containing carbon.; Sentrin-specific cysteine protease (Ulp1 family); Sentrin-specific cysteine protease (Ulp1 family); Ulp1 protease family, C-terminal catalytic domain; Ulp1 protease family, C-terminal catalytic domain; Ubiquitin-like protease family profile; Ubiquitin-like protease family profile; SENTRIN/SUMO-SPECIFIC PROTEASE; SENTRIN/SUMO-SPECIFIC PROTEASE; Cysteine proteinases; Cysteine proteinases	No
longest_lateral_root_cm_3w	Potri.017G018900	17	1596500			1602103	1602486	-	3'	5603	1.6e-06	0.000308002	1.32e-07	MTMCSKAT	MTMCSKAT with 6 PC covariates			FAMILY NOT NAMED; FAMILY NOT NAMED	No
root_area_PC1	Potri.017G019800	17	1718500			1721706	1722789	+	5'	3206	1.7e-05	0.00010855	1.32e-07	MTMCSKAT	MTMCSKAT with 6 PC covariates	(1 of 9) PF05705 - Eukaryotic protein of unknown function (DUF829) (DUF829)		Eukaryotic protein of unknown function (DUF829); Eukaryotic protein of unknown function (DUF829); UNCHARACTERIZED; UNCHARACTERIZED; SUBFAMILY NOT NAMED; SUBFAMILY NOT NAMED	Yes
root_PC2	Potri.017G066200	17	6558500			6560664	6561801	-	3'	2164	5e-07	2.42e-06	1.32e-07	MTMCSKAT	MTMCSKAT with 6 PC covariates	(1 of 2) PTHR21148:SF1 - PHOSDUCIN-LIKE PROTEIN 3		Conserved phosducin-like protein; Conserved phosducin-like protein; Phosducin; Phosducin; PHOSDUCIN-RELATED; PHOSDUCIN-RELATED; PHOSDUCIN-LIKE PROTEIN 3; PHOSDUCIN-LIKE PROTEIN 3; Thioredoxin-like; Thioredoxin-like	No
root_area_PC2	Potri.017G066450	17	6780500			6758858	6759145	+	3'	21355	4.5e-06	2.35e-05	1.32e-07	MTMCSKAT	MTMCSKAT with 6 PC covariates	(1 of 2) PF01788 - PsbJ (PsbJ)		A photosystem that contains a pheophytin-quinone reaction center with associated accessory pigments and electron carriers. In cyanobacteria and chloroplasts, in the presence of light, PSII functions as a water-plastoquinone oxidoreductase, transferring electrons from water to plastoquinone, whereas other photosynthetic bacteria carry out anoxygenic photosynthesis and oxidize other compounds to re-reduce the photoreaction center.; An integral membrane complex containing P680, the chlorophyll a molecule that functions as a primary electron donor. In the light, functioning as a water-plastoquinone oxidoreductase, it transfers electrons from water to plastoquinone.; The synthesis by organisms of organic chemical compounds, especially carbohydrates, from carbon dioxide (CO2) using energy obtained from light rather than from the oxidation of chemical compounds.; A lipid bilayer along with all the proteins and protein complexes embedded in it an attached to it.; II PHOTOSYSTEM REACTION CENTER J CHLOROPLAST PLASTID MEMBRANE TRANSMEMBRANE PHOTOSYNTHESIS; PsbJ; Photosystem II reaction center protein J, PsbJ	No
root_PC2	Potri.017G066450	17	6780500			6758858	6759145	+	3'	21355	1e-07	2.42e-06	1.32e-07	MTMCSKAT	MTMCSKAT with 6 PC covariates	(1 of 2) PF01788 - PsbJ (PsbJ)		A photosystem that contains a pheophytin-quinone reaction center with associated accessory pigments and electron carriers. In cyanobacteria and chloroplasts, in the presence of light, PSII functions as a water-plastoquinone oxidoreductase, transferring electrons from water to plastoquinone, whereas other photosynthetic bacteria carry out anoxygenic photosynthesis and oxidize other compounds to re-reduce the photoreaction center.; An integral membrane complex containing P680, the chlorophyll a molecule that functions as a primary electron donor. In the light, functioning as a water-plastoquinone oxidoreductase, it transfers electrons from water to plastoquinone.; The synthesis by organisms of organic chemical compounds, especially carbohydrates, from carbon dioxide (CO2) using energy obtained from light rather than from the oxidation of chemical compounds.; A lipid bilayer along with all the proteins and protein complexes embedded in it an attached to it.; II PHOTOSYSTEM REACTION CENTER J CHLOROPLAST PLASTID MEMBRANE TRANSMEMBRANE PHOTOSYNTHESIS; PsbJ; Photosystem II reaction center protein J, PsbJ	No
longest_lateral_root_cm_3w	Potri.017G082701	17	9839123	-0.337903	0.0593679	9830787	9831756	+	3'	7367	1.84e-08	7.74e-08	4.11e-09	GEMMA	GEMMA of Box-Cox transformed trait (w/o removing outliers/duplicates) with SNPs > 0.01 MAF	(1 of 2) PTHR31948:SF12 - MINI ZINC FINGER PROTEIN 2		NUCLEAR DNA-BINDING HOMEOBOX ZF-HD ZINC TRANSCRIPTION FINGER ARABIDOPSIS P1 CHROMOSOME; NUCLEAR DNA-BINDING HOMEOBOX ZF-HD ZINC TRANSCRIPTION FINGER ARABIDOPSIS P1 CHROMOSOME; ZF-HD protein dimerisation region; ZF-HD protein dimerisation region; Zinc-finger ZF-HD dimerization-type profile; Zinc-finger ZF-HD dimerization-type profile; FAMILY NOT NAMED; FAMILY NOT NAMED; MINI ZINC FINGER PROTEIN 2; MINI ZINC FINGER PROTEIN 2; ZF_HD_prot_N: ZF-HD homeobox protein Cys/His-rich dimerization domain; ZF_HD_prot_N: ZF-HD homeobox protein Cys/His-rich dimerization domain	No
root_area_PC1	Potri.017G083100	17	9999000			9996442	9996819	+	3'	2181	1.3e-05	0.00010855	1.32e-07	MTMCSKAT	MTMCSKAT with 6 PC covariates				Yes
longest_lateral_root_cm_3w	Potri.017G083100	17	9998000			9996442	9996819	+	3'	1181	1e-07	0.000308002	1.32e-07	MTMCSKAT	MTMCSKAT with 6 PC covariates				Yes
root_area_PC2	Potri.017G097700	17	11533000			11529390	11530095	+	3'	2905	6.2e-06	2.35e-05	1.32e-07	MTMCSKAT	MTMCSKAT with 6 PC covariates				Yes
root_PC1	Potri.017G097700	17	11533000			11529390	11530095	+	3'	2905	4.8e-06	4.74e-05	1.32e-07	MTMCSKAT	MTMCSKAT with 6 PC covariates				Yes
root_PC1	Potri.017G097800	17	11534000			11536526	11539256	+	5'	2526	4.8e-06	4.74e-05	1.32e-07	MTMCSKAT	MTMCSKAT with 6 PC covariates	(1 of 65) PF07714//PF11721 - Protein tyrosine kinase (Pkinase_Tyr) // Di-glucose binding within endoplasmic reticulum (Malectin)		Non-specific serine/threonine protein kinase; Non-specific serine/threonine protein kinase; Catalysis of the phosphorylation of an amino acid residue in a protein, usually according to the reaction: a protein + ATP = a phosphoprotein + ADP.; Catalysis of the phosphorylation of an amino acid residue in a protein, usually according to the reaction: a protein + ATP = a phosphoprotein + ADP.; Catalysis of the reaction: ATP + a protein tyrosine = ADP + protein tyrosine phosphate.; Catalysis of the reaction: ATP + a protein tyrosine = ADP + protein tyrosine phosphate.; Interacting selectively and non-covalently with ATP, adenosine 5'-triphosphate, a universally important coenzyme and enzyme regulator.; Interacting selectively and non-covalently with ATP, adenosine 5'-triphosphate, a universally important coenzyme and enzyme regulator.; The process of introducing a phosphate group on to a protein.; The process of introducing a phosphate group on to a protein.; Serine/threonine protein kinase; Serine/threonine protein kinase; Protein tyrosine kinase; Protein tyrosine kinase; Di-glucose binding within endoplasmic reticulum; Di-glucose binding within endoplasmic reticulum; Protein kinase domain profile; Protein kinase domain profile; FAMILY NOT NAMED; FAMILY NOT NAMED; SUBFAMILY NOT NAMED; SUBFAMILY NOT NAMED; Tyrosine kinase, catalytic domain; Tyrosine kinase, catalytic domain; Protein kinase-like (PK-like); Protein kinase-like (PK-like)	No
area_basal_growth_2w_5w	Potri.017G115566	17	13082000			13080516	13083321	+	Intragenic, non-exonic	0	1e-06	2.06e-05	1.32e-07	MTMCSKAT	MTMCSKAT with 6 PC covariates	(1 of 3) PTHR15641:SF1 - ELONGATOR COMPLEX PROTEIN 5		FAMILY NOT NAMED; ELONGATOR COMPLEX PROTEIN 5	No
longest_lateral_root_cm_3w	Potri.018G020100	18	1561500			1564498	1566578	-	3'	2998	8.1e-05	0.000308002	1.32e-07	MTMCSKAT	MTMCSKAT with 6 PC covariates	(1 of 15) PF00560//PF08263 - Leucine Rich Repeat (LRR_1) // Leucine rich repeat N-terminal domain (LRRNT_2)		Non-specific serine/threonine protein kinase; Non-specific serine/threonine protein kinase; Interacting selectively and non-covalently with any protein or protein complex (a complex of two or more proteins that may include other nonprotein molecules).; Interacting selectively and non-covalently with any protein or protein complex (a complex of two or more proteins that may include other nonprotein molecules).; Ras suppressor protein (contains leucine-rich repeats); Ras suppressor protein (contains leucine-rich repeats); Leucine Rich Repeat; Leucine Rich Repeat; Leucine rich repeat N-terminal domain; Leucine rich repeat N-terminal domain; FAMILY NOT NAMED; FAMILY NOT NAMED; SUBFAMILY NOT NAMED; SUBFAMILY NOT NAMED; L domain-like; L domain-like	No
longest_lateral_root_cm_3w	Potri.018G061900	18	7643500			7633615	7636809	+	3'	6691	1.5e-05	0.000308002	1.32e-07	MTMCSKAT	MTMCSKAT with 6 PC covariates	(1 of 4) PTHR31250:SF13 - CALMODULIN-BINDING PROTEIN	AT2G26190; AT4G33050	FAMILY NOT NAMED; CALMODULIN-BINDING PROTEIN	No
root_PC1	Potri.018G077633	18	10347500			10340722	10345558	+	3'	1942	3.9e-05	4.74e-05	1.32e-07	MTMCSKAT	MTMCSKAT with 6 PC covariates	(1 of 8) PF12796//PF13637//PF13962 - Ankyrin repeats (3 copies) (Ank_2) // Ankyrin repeats (many copies) (Ank_4) // Domain of unknown function (PGG)		Interacting selectively and non-covalently with any protein or protein complex (a complex of two or more proteins that may include other nonprotein molecules).; Interacting selectively and non-covalently with any protein or protein complex (a complex of two or more proteins that may include other nonprotein molecules).; 26S proteasome regulatory complex, subunit PSMD10; 26S proteasome regulatory complex, subunit PSMD10; Ankyrin repeats (3 copies); Ankyrin repeats (3 copies); Ankyrin repeats (many copies); Ankyrin repeats (many copies); Domain of unknown function; Domain of unknown function; Ankyrin repeat profile; Ankyrin repeat profile; Ankyrin repeat region circular profile; Ankyrin repeat region circular profile; FAMILY NOT NAMED; FAMILY NOT NAMED; SUBFAMILY NOT NAMED; SUBFAMILY NOT NAMED; ankyrin repeats; ankyrin repeats; Ankyrin repeat; Ankyrin repeat	No
root_area_PC1	Potri.018G097000	18	12541500			12542413	12543978	-	3'	913	1e-07	0.00010855	1.32e-07	MTMCSKAT	MTMCSKAT with 6 PC covariates	(1 of 2) PTHR32382:SF0 - FASCICLIN-LIKE ARABINOGALACTAN PROTEIN 4	AT3G46550	Fasciclin domain; Fasciclin domain; Fasciclin domain; FAS1/BIgH3 domain profile; FAS1/BIgH3 domain profile; FAS1/BIgH3 domain profile; FAMILY NOT NAMED; FAMILY NOT NAMED; FAMILY NOT NAMED; FASCICLIN-LIKE ARABINOGALACTAN PROTEIN 4; FASCICLIN-LIKE ARABINOGALACTAN PROTEIN 4; FASCICLIN-LIKE ARABINOGALACTAN PROTEIN 4; Four repeated domains in the Fasciclin I family of proteins, present in many other contexts.; Four repeated domains in the Fasciclin I family of proteins, present in many other contexts.; Four repeated domains in the Fasciclin I family of proteins, present in many other contexts.; FAS1 domain; FAS1 domain; FAS1 domain	No
longest_lateral_root_cm_3w	Potri.018G097000	18	12542500			12542413	12543978	-	Exonic	0	1.1e-06	0.000308002	1.32e-07	MTMCSKAT	MTMCSKAT with 6 PC covariates	(1 of 2) PTHR32382:SF0 - FASCICLIN-LIKE ARABINOGALACTAN PROTEIN 4	AT3G46550	Fasciclin domain; Fasciclin domain; Fasciclin domain; FAS1/BIgH3 domain profile; FAS1/BIgH3 domain profile; FAS1/BIgH3 domain profile; FAMILY NOT NAMED; FAMILY NOT NAMED; FAMILY NOT NAMED; FASCICLIN-LIKE ARABINOGALACTAN PROTEIN 4; FASCICLIN-LIKE ARABINOGALACTAN PROTEIN 4; FASCICLIN-LIKE ARABINOGALACTAN PROTEIN 4; Four repeated domains in the Fasciclin I family of proteins, present in many other contexts.; Four repeated domains in the Fasciclin I family of proteins, present in many other contexts.; Four repeated domains in the Fasciclin I family of proteins, present in many other contexts.; FAS1 domain; FAS1 domain; FAS1 domain	No
root_area_PC1	Potri.019G007500	19	885500			885823	886714	+	5'	323	1e-07	0.00010855	1.32e-07	MTMCSKAT	MTMCSKAT with 6 PC covariates	(1 of 2) PTHR23172:SF33 - AUXILIN-LIKE PROTEIN 1-RELATED		AUXILIN/CYCLIN G-ASSOCIATED KINASE-RELATED; AUXILIN/CYCLIN G-ASSOCIATED KINASE-RELATED; AUXILIN-LIKE PROTEIN 1-RELATED; AUXILIN-LIKE PROTEIN 1-RELATED; Chaperone J-domain; Chaperone J-domain	No
root_area_PC2	Potri.019G010800	19	1319500			1314644	1317810	+	3'	1690	6.3e-06	2.35e-05	1.32e-07	MTMCSKAT	MTMCSKAT with 6 PC covariates	(1 of 32) K01188 - beta-glucosidase (E3.2.1.21)		Beta-glucosidase; Beta-glucosidase; Catalysis of the hydrolysis of any O-glycosyl bond.; Catalysis of the hydrolysis of any O-glycosyl bond.; The chemical reactions and pathways involving carbohydrates, any of a group of organic compounds based of the general formula Cx(H2O)y. Includes the formation of carbohydrate derivatives by the addition of a carbohydrate residue to another molecule.; The chemical reactions and pathways involving carbohydrates, any of a group of organic compounds based of the general formula Cx(H2O)y. Includes the formation of carbohydrate derivatives by the addition of a carbohydrate residue to another molecule.; beta-glucosidase; beta-glucosidase; Glycosyl hydrolase family 1; Glycosyl hydrolase family 1; Glycosyl hydrolase family 1 signature; Glycosyl hydrolase family 1 signature; GLYCOSYL HYDROLASE; GLYCOSYL HYDROLASE; BETA-D-GLUCOPYRANOSYL ABSCISATE BETA-GLUCOSIDASE-RELATED; BETA-D-GLUCOPYRANOSYL ABSCISATE BETA-GLUCOSIDASE-RELATED; (Trans)glycosidases; (Trans)glycosidases	No
longest_lateral_root_cm_3w	Potri.019G018200	19	2124500			2133975	2135956	+	5'	9475	1.7e-05	0.000308002	1.32e-07	MTMCSKAT	MTMCSKAT with 6 PC covariates	(1 of 3) PTHR10641//PTHR10641:SF523 - MYB-LIKE DNA-BINDING PROTEIN MYB // SUBFAMILY NOT NAMED		Any molecular function by which a gene product interacts selectively and non-covalently with DNA (deoxyribonucleic acid).; Any molecular function by which a gene product interacts selectively and non-covalently with DNA (deoxyribonucleic acid).; Transcription factor, Myb superfamily; Transcription factor, Myb superfamily; Myb-like DNA-binding domain; Myb-like DNA-binding domain; Myb-type HTH DNA-binding domain profile; Myb-type HTH DNA-binding domain profile; MYB-LIKE DNA-BINDING PROTEIN MYB; MYB-LIKE DNA-BINDING PROTEIN MYB; SUBFAMILY NOT NAMED; SUBFAMILY NOT NAMED; SANT SWI3, ADA2, N-CoR and TFIIIB'' DNA-binding domains; SANT SWI3, ADA2, N-CoR and TFIIIB'' DNA-binding domains; Homeodomain-like; Homeodomain-like	No
area_basal_growth_2w_5w	Potri.019G048300	19	7017500			6951211	6956430	-	5'	61070	6e-07	2.06e-05	1.32e-07	MTMCSKAT	MTMCSKAT with 6 PC covariates	(1 of 22) PF06749 - Protein of unknown function (DUF1218) (DUF1218)	AT5G17210	Protein of unknown function (DUF1218); Protein of unknown function (DUF1218); Protein of unknown function (DUF1218); FAMILY NOT NAMED; FAMILY NOT NAMED; FAMILY NOT NAMED; SUBFAMILY NOT NAMED; SUBFAMILY NOT NAMED; SUBFAMILY NOT NAMED	No
root_area_PC2	Potri.019G048300	19	7017500			6951211	6956430	-	5'	61070	7e-07	2.35e-05	1.32e-07	MTMCSKAT	MTMCSKAT with 6 PC covariates	(1 of 22) PF06749 - Protein of unknown function (DUF1218) (DUF1218)	AT5G17210	Protein of unknown function (DUF1218); Protein of unknown function (DUF1218); Protein of unknown function (DUF1218); FAMILY NOT NAMED; FAMILY NOT NAMED; FAMILY NOT NAMED; SUBFAMILY NOT NAMED; SUBFAMILY NOT NAMED; SUBFAMILY NOT NAMED	No
total_basal_root_area_cm_5w	Potri.019G048300	19	7017500			6951211	6956430	-	5'	61070	4e-07	2.83e-05	1.32e-07	MTMCSKAT	MTMCSKAT with 6 PC covariates	(1 of 22) PF06749 - Protein of unknown function (DUF1218) (DUF1218)	AT5G17210	Protein of unknown function (DUF1218); Protein of unknown function (DUF1218); Protein of unknown function (DUF1218); FAMILY NOT NAMED; FAMILY NOT NAMED; FAMILY NOT NAMED; SUBFAMILY NOT NAMED; SUBFAMILY NOT NAMED; SUBFAMILY NOT NAMED	No
LRL_PC2	Potri.019G048300	19	7017500			6951211	6956430	-	5'	61070	5e-07	1.87e-06	1.32e-07	MTMCSKAT	MTMCSKAT with 6 PC covariates	(1 of 22) PF06749 - Protein of unknown function (DUF1218) (DUF1218)	AT5G17210	Protein of unknown function (DUF1218); Protein of unknown function (DUF1218); Protein of unknown function (DUF1218); FAMILY NOT NAMED; FAMILY NOT NAMED; FAMILY NOT NAMED; SUBFAMILY NOT NAMED; SUBFAMILY NOT NAMED; SUBFAMILY NOT NAMED	No
total_basal_root_area_cm_5w	Potri.019G055550	19	8569500			8560754	8562036	-	5'	7464	1e-07	2.83e-05	1.32e-07	MTMCSKAT	MTMCSKAT with 6 PC covariates				Yes
area_basal_growth_2w_5w	Potri.019G055550	19	8569500			8560754	8562036	-	5'	7464	1e-07	2.06e-05	1.32e-07	MTMCSKAT	MTMCSKAT with 6 PC covariates				Yes
longest_lateral_root_cm_3w	Potri.019G070640	19	10410500			10399798	10403208	+	3'	7292	1e-07	0.000308002	1.32e-07	MTMCSKAT	MTMCSKAT with 6 PC covariates	(1 of 12) PTHR11017//PTHR11017:SF163 - LEUCINE-RICH REPEAT-CONTAINING PROTEIN // SUBFAMILY NOT NAMED		Interacting selectively and non-covalently with ADP, adenosine 5'-diphosphate.; NB-ARC domain; Disease resistance protein signature; LEUCINE-RICH REPEAT-CONTAINING PROTEIN; SUBFAMILY NOT NAMED; """"""""""""""""""""""""""""""""Winged helix"""""""""""""""""""""""""""""""" DNA-binding domain; P-loop containing nucleoside triphosphate hydrolases	No
longest_lateral_root_cm_3w	Potri.019G094100	19	12410500			12414551	12415896	-	3'	4051	1e-07	0.000308002	1.32e-07	MTMCSKAT	MTMCSKAT with 6 PC covariates	(1 of 4) PTHR22595:SF37 - CHITINASE-RELATED		Chitinase; Chitinase; Chitinase; Catalysis of the hydrolysis of (1->4)-beta linkages of N-acetyl-D-glucosamine (GlcNAc) polymers of chitin and chitodextrins.; Catalysis of the hydrolysis of (1->4)-beta linkages of N-acetyl-D-glucosamine (GlcNAc) polymers of chitin and chitodextrins.; Catalysis of the hydrolysis of (1->4)-beta linkages of N-acetyl-D-glucosamine (GlcNAc) polymers of chitin and chitodextrins.; The chemical reactions and pathways involving carbohydrates, any of a group of organic compounds based of the general formula Cx(H2O)y. Includes the formation of carbohydrate derivatives by the addition of a carbohydrate residue to another molecule.; The chemical reactions and pathways involving carbohydrates, any of a group of organic compounds based of the general formula Cx(H2O)y. Includes the formation of carbohydrate derivatives by the addition of a carbohydrate residue to another molecule.; The chemical reactions and pathways resulting in the breakdown of chitin, a linear polysaccharide consisting of beta-(1->4)-linked N-acetyl-D-glucosamine residues.; The chemical reactions and pathways resulting in the breakdown of chitin, a linear polysaccharide consisting of beta-(1->4)-linked N-acetyl-D-glucosamine residues.; The chemical reactions and pathways resulting in the breakdown of chitin, a linear polysaccharide consisting of beta-(1->4)-linked N-acetyl-D-glucosamine residues.; Interacting selectively and non-covalently with chitin, a linear polysaccharide consisting of beta-(1->4)-linked N-acetyl-D-glucosamine residues.; Interacting selectively and non-covalently with chitin, a linear polysaccharide consisting of beta-(1->4)-linked N-acetyl-D-glucosamine residues.; Interacting selectively and non-covalently with chitin, a linear polysaccharide consisting of beta-(1->4)-linked N-acetyl-D-glucosamine residues.; The chemical reactions and pathways resulting in the breakdown of macromolecules that form part of a cell wall.; The chemical reactions and pathways resulting in the breakdown of macromolecules that form part of a cell wall.; The chemical reactions and pathways resulting in the breakdown of macromolecules that form part of a cell wall.; chitinase; chitinase; chitinase; Predicted chitinase; Predicted chitinase; Predicted chitinase; CHITIN-BINDING CHITINASE PRECURSOR SIGNAL GLYCOSIDASE HYDROLASE LECTIN DEGRADATION DIRECT SEQUENCING; CHITIN-BINDING CHITINASE PRECURSOR SIGNAL GLYCOSIDASE HYDROLASE LECTIN DEGRADATION DIRECT SEQUENCING; CHITIN-BINDING CHITINASE PRECURSOR SIGNAL GLYCOSIDASE HYDROLASE LECTIN DEGRADATION DIRECT SEQUENCING; Chitinase class I; Chitinase class I; Chitinase class I; Chitin recognition protein; Chitin recognition protein; Chitin recognition protein; Chitin-binding domain signature; Chitin-binding domain signature; Chitin-binding domain signature; Chitin-binding type-1 domain profile; Chitin-binding type-1 domain profile; Chitin-binding type-1 domain profile; CHITINASE-RELATED; CHITINASE-RELATED; CHITINASE-RELATED; CHITINASE-RELATED; CHITINASE-RELATED; CHITINASE-RELATED; Chitin binding domain; Chitin binding domain; Chitin binding domain; Lysozyme-like; Lysozyme-like; Lysozyme-like; Plant lectins/antimicrobial peptides; Plant lectins/antimicrobial peptides; Plant lectins/antimicrobial peptides	No
root_area_PC1	Potri.019G127200	19	15395500			15389966	15394063	+	3'	1437	1e-07	0.00010855	1.32e-07	MTMCSKAT	MTMCSKAT with 6 PC covariates	(1 of 83) PF00069//PF00560//PF08263//PF13855 - Protein kinase domain (Pkinase) // Leucine Rich Repeat (LRR_1) // Leucine rich repeat N-terminal domain (LRRNT_2) // Leucine rich repeat (LRR_8)	AT1G35710; AT4G08850	Non-specific serine/threonine protein kinase; Non-specific serine/threonine protein kinase; Catalysis of the phosphorylation of an amino acid residue in a protein, usually according to the reaction: a protein + ATP = a phosphoprotein + ADP.; Catalysis of the phosphorylation of an amino acid residue in a protein, usually according to the reaction: a protein + ATP = a phosphoprotein + ADP.; Catalysis of the reaction: ATP + a protein tyrosine = ADP + protein tyrosine phosphate.; Catalysis of the reaction: ATP + a protein tyrosine = ADP + protein tyrosine phosphate.; Interacting selectively and non-covalently with any protein or protein complex (a complex of two or more proteins that may include other nonprotein molecules).; Interacting selectively and non-covalently with any protein or protein complex (a complex of two or more proteins that may include other nonprotein molecules).; Interacting selectively and non-covalently with ATP, adenosine 5'-triphosphate, a universally important coenzyme and enzyme regulator.; Interacting selectively and non-covalently with ATP, adenosine 5'-triphosphate, a universally important coenzyme and enzyme regulator.; The process of introducing a phosphate group on to a protein.; The process of introducing a phosphate group on to a protein.; Leucine-rich repeat protein; Serine/threonine protein kinase; Serine/threonine protein kinase; Protein kinase domain; Protein kinase domain; Leucine Rich Repeat; Leucine Rich Repeat; Leucine rich repeat N-terminal domain; Leucine rich repeat N-terminal domain; Leucine rich repeat; Leucine rich repeat; Protein kinase domain profile; Protein kinase domain profile; FAMILY NOT NAMED; FAMILY NOT NAMED; SUBFAMILY NOT NAMED; SUBFAMILY NOT NAMED; Tyrosine kinase, catalytic domain; Tyrosine kinase, catalytic domain; Leucine-rich repeats, typical (most populated) subfamily; RNI-like; RNI-like; L domain-like; L domain-like; Protein kinase-like (PK-like); Protein kinase-like (PK-like)	No
