## Supplementary material for "GWAS identifies candidate genes controlling adventitious rooting in *Populus trichocarpa*": Table S7

### Sheet: Table_S7
Supplemental Table 7. Information for gene candidates determined significant by ART applied to GEMMA results
Raw trait name	Accession ID	Chr.	Position	Beta (GEMMA only)	SE (GEMMA only)	Gene start	Gene end	Gene strand	Relative position	Distance from gene	QTL p-val	FDR (α = 0.10) threshold	Bonf. threshold	Method	Method details	Gene description	Arabidopsis homologs (Phytozome)	GO descriptions	Is lincRNA? (GreeNC database)	ART window p-value	ART-Bonf. threshold	N SNPs with p < 1e-4 within 1kb ART window	# genes potentially implicated (IGV inspection)	QTL p-val	A priori evidence?
total_root_area_cm_5w	Potri.001G118200	1	9494508	-0.499388	0.0879802	9489174	9493562	+	3'	946	1.87e-08		4.05e-09	GEMMA	GEMMA of Box-Cox transformed trait (w/o removing outliers/duplicates) with SNPs > 0.01 MAF	(1 of 1) PTHR10638:SF38 - PRIMARY AMINE OXIDASE	AT1G62810; AT3G43670	Primary-amine oxidase; Primary-amine oxidase; Interacting selectively and non-covalently with copper (Cu) ions.; Interacting selectively and non-covalently with copper (Cu) ions.; Catalysis of the reaction: a primary amine + H2O + O2 = an aldehyde + NH3 + hydrogen peroxide.; Catalysis of the reaction: a primary amine + H2O + O2 = an aldehyde + NH3 + hydrogen peroxide.; The chemical reactions and pathways involving any organic compound that is weakly basic in character and contains an amino or a substituted amino group, as carried out by individual cells. Amines are called primary, secondary, or tertiary according to whether one, two, or three carbon atoms are attached to the nitrogen atom.; The chemical reactions and pathways involving any organic compound that is weakly basic in character and contains an amino or a substituted amino group, as carried out by individual cells. Amines are called primary, secondary, or tertiary according to whether one, two, or three carbon atoms are attached to the nitrogen atom.; Interacting selectively and non-covalently with a quinone, any member of a class of diketones derivable from aromatic compounds by conversion of two CH groups into CO groups with any necessary rearrangement of double bonds.; Interacting selectively and non-covalently with a quinone, any member of a class of diketones derivable from aromatic compounds by conversion of two CH groups into CO groups with any necessary rearrangement of double bonds.; A metabolic process that results in the removal or addition of one or more electrons to or from a substance, with or without the concomitant removal or addition of a proton or protons.; A metabolic process that results in the removal or addition of one or more electrons to or from a substance, with or without the concomitant removal or addition of a proton or protons.; primary-amine oxidase; primary-amine oxidase; Copper amine oxidase, enzyme domain; Copper amine oxidase, enzyme domain; Copper amine oxidase, N2 domain; Copper amine oxidase, N2 domain; Copper amine oxidase, N3 domain; Copper amine oxidase, N3 domain; COPPER AMINE OXIDASE; COPPER AMINE OXIDASE; PRIMARY AMINE OXIDASE; PRIMARY AMINE OXIDASE; Amine oxidase catalytic domain; Amine oxidase catalytic domain; Amine oxidase N-terminal region; Amine oxidase N-terminal region	No	2.84e-14	1.27e-07	83	3	1.87e-08
area_total_growth_2w_5w	Potri.001G118200	1	9494508	-0.492445	0.0870088	9489174	9493562	+	3'	946	2.06e-08		4.07e-09	GEMMA	GEMMA of Box-Cox transformed trait (w/o removing outliers/duplicates) with SNPs > 0.01 MAF	(1 of 1) PTHR10638:SF38 - PRIMARY AMINE OXIDASE	AT1G62810; AT3G43670	Primary-amine oxidase; Primary-amine oxidase; Interacting selectively and non-covalently with copper (Cu) ions.; Interacting selectively and non-covalently with copper (Cu) ions.; Catalysis of the reaction: a primary amine + H2O + O2 = an aldehyde + NH3 + hydrogen peroxide.; Catalysis of the reaction: a primary amine + H2O + O2 = an aldehyde + NH3 + hydrogen peroxide.; The chemical reactions and pathways involving any organic compound that is weakly basic in character and contains an amino or a substituted amino group, as carried out by individual cells. Amines are called primary, secondary, or tertiary according to whether one, two, or three carbon atoms are attached to the nitrogen atom.; The chemical reactions and pathways involving any organic compound that is weakly basic in character and contains an amino or a substituted amino group, as carried out by individual cells. Amines are called primary, secondary, or tertiary according to whether one, two, or three carbon atoms are attached to the nitrogen atom.; Interacting selectively and non-covalently with a quinone, any member of a class of diketones derivable from aromatic compounds by conversion of two CH groups into CO groups with any necessary rearrangement of double bonds.; Interacting selectively and non-covalently with a quinone, any member of a class of diketones derivable from aromatic compounds by conversion of two CH groups into CO groups with any necessary rearrangement of double bonds.; A metabolic process that results in the removal or addition of one or more electrons to or from a substance, with or without the concomitant removal or addition of a proton or protons.; A metabolic process that results in the removal or addition of one or more electrons to or from a substance, with or without the concomitant removal or addition of a proton or protons.; primary-amine oxidase; primary-amine oxidase; Copper amine oxidase, enzyme domain; Copper amine oxidase, enzyme domain; Copper amine oxidase, N2 domain; Copper amine oxidase, N2 domain; Copper amine oxidase, N3 domain; Copper amine oxidase, N3 domain; COPPER AMINE OXIDASE; COPPER AMINE OXIDASE; PRIMARY AMINE OXIDASE; PRIMARY AMINE OXIDASE; Amine oxidase catalytic domain; Amine oxidase catalytic domain; Amine oxidase N-terminal region; Amine oxidase N-terminal region	No	3.71e-14	1.27e-07	84		2.06e-08
area_total_growth_2w_5w	Potri.001G079900	1	6329614	-0.260337	0.0528001	6327580	6328837	+	3'	777	9.83e-07		4.07e-09	GEMMA	GEMMA of Box-Cox transformed trait (w/o removing outliers/duplicates) with SNPs > 0.01 MAF	(1 of 48) K09286 - EREBP-like factor (EREBP)		Any molecular function by which a gene product interacts selectively and non-covalently with DNA (deoxyribonucleic acid).; Any molecular function by which a gene product interacts selectively and non-covalently with DNA (deoxyribonucleic acid).; Interacting selectively and non-covalently with a specific DNA sequence in order to modulate transcription. The transcription factor may or may not also interact selectively with a protein or macromolecular complex.; Interacting selectively and non-covalently with a specific DNA sequence in order to modulate transcription. The transcription factor may or may not also interact selectively with a protein or macromolecular complex.; Any process that modulates the frequency, rate or extent of cellular DNA-templated transcription.; Any process that modulates the frequency, rate or extent of cellular DNA-templated transcription.; AP2 domain; AP2 domain; Ethylene responsive element binding protein signature; Ethylene responsive element binding protein signature; AP2/ERF domain profile; AP2/ERF domain profile; FAMILY NOT NAMED; FAMILY NOT NAMED; SUBFAMILY NOT NAMED; SUBFAMILY NOT NAMED; DNA-binding domain in plant proteins such as APETALA2 and EREBPs; DNA-binding domain in plant proteins such as APETALA2 and EREBPs; DNA-binding domain; DNA-binding domain	No	1.17e-10	1.27e-07	102		9.83e-07
total_basal_root_area_cm_5w	Potri.001G330200	1	33378111	0.438219	0.0864334	33369381	33372661	-	5'	5450	6.55e-07		4.23e-09	GEMMA	GEMMA of Box-Cox transformed trait (w/o removing outliers/duplicates) with SNPs > 0.01 MAF	(1 of 3) PTHR32409:SF3 - MITOCHONDRIAL IMPORT RECEPTOR SUBUNIT TOM20-1-RELATED	AT1G27390	Interacting selectively and non-covalently with any protein or protein complex (a complex of two or more proteins that may include other nonprotein molecules).; Interacting selectively and non-covalently with any protein or protein complex (a complex of two or more proteins that may include other nonprotein molecules).; A large complex of the mitochondrial outer membrane that mediates transport of proteins into all mitochondrial compartments.; A large complex of the mitochondrial outer membrane that mediates transport of proteins into all mitochondrial compartments.; The process comprising the insertion of proteins from outside the organelle into the mitochondrial outer membrane, mediated by large outer membrane translocase complexes.; The process comprising the insertion of proteins from outside the organelle into the mitochondrial outer membrane, mediated by large outer membrane translocase complexes.; MEMBRANE SUBUNIT OUTER RECEPTOR IMPORT TRANSLOCASE MITOCHONDRIAL TRANSMEMBRANE MITOCHONDRION DIRECT; MEMBRANE SUBUNIT OUTER RECEPTOR IMPORT TRANSLOCASE MITOCHONDRIAL TRANSMEMBRANE MITOCHONDRION DIRECT; Plant specific mitochondrial import receptor subunit TOM20; Plant specific mitochondrial import receptor subunit TOM20; FAMILY NOT NAMED; FAMILY NOT NAMED; MITOCHONDRIAL IMPORT RECEPTOR SUBUNIT TOM20-1-RELATED; MITOCHONDRIAL IMPORT RECEPTOR SUBUNIT TOM20-1-RELATED; TPR-like; TPR-like	No	1.22e-10	1.27e-07	42		6.55e-07
total_root_area_cm_5w	Potri.001G079900	1	6329614	-0.264869	0.0541517	6327580	6328837	+	3'	777	1.19e-06		4.05e-09	GEMMA	GEMMA of Box-Cox transformed trait (w/o removing outliers/duplicates) with SNPs > 0.01 MAF	(1 of 48) K09286 - EREBP-like factor (EREBP)		Any molecular function by which a gene product interacts selectively and non-covalently with DNA (deoxyribonucleic acid).; Any molecular function by which a gene product interacts selectively and non-covalently with DNA (deoxyribonucleic acid).; Interacting selectively and non-covalently with a specific DNA sequence in order to modulate transcription. The transcription factor may or may not also interact selectively with a protein or macromolecular complex.; Interacting selectively and non-covalently with a specific DNA sequence in order to modulate transcription. The transcription factor may or may not also interact selectively with a protein or macromolecular complex.; Any process that modulates the frequency, rate or extent of cellular DNA-templated transcription.; Any process that modulates the frequency, rate or extent of cellular DNA-templated transcription.; AP2 domain; AP2 domain; Ethylene responsive element binding protein signature; Ethylene responsive element binding protein signature; AP2/ERF domain profile; AP2/ERF domain profile; FAMILY NOT NAMED; FAMILY NOT NAMED; SUBFAMILY NOT NAMED; SUBFAMILY NOT NAMED; DNA-binding domain in plant proteins such as APETALA2 and EREBPs; DNA-binding domain in plant proteins such as APETALA2 and EREBPs; DNA-binding domain; DNA-binding domain	No	1.73e-10	1.27e-07	103		1.19e-06
longest_lateral_root_cm_3w	Potri.001G318000	1	32297942	0.448333	0.0946413	32295327	32295620	+	3'	2322	2.62e-06	7.74e-08	4.11e-09	GEMMA	GEMMA of Box-Cox transformed trait (w/o removing outliers/duplicates) with SNPs > 0.01 MAF				Yes	9.12e-10	1.27e-07	108		2.62e-06
longest_lateral_root_cm_3w	Potri.001G436800	1	46837119	-0.826004	0.173721	46838284	46839969	+	5'	1165	2.41e-06	7.74e-08	4.11e-09	GEMMA	GEMMA of Box-Cox transformed trait (w/o removing outliers/duplicates) with SNPs > 0.01 MAF	(1 of 21) PTHR11260//PTHR11260:SF230 - GLUTATHIONE S-TRANSFERASE, GST, SUPERFAMILY, GST DOMAIN CONTAINING // SUBFAMILY NOT NAMED	AT1G17180; AT1G78340; AT1G78360; AT1G78370; AT1G78380	Glutathione transferase; Glutathione transferase; Interacting selectively and non-covalently with any protein or protein complex (a complex of two or more proteins that may include other nonprotein molecules).; Interacting selectively and non-covalently with any protein or protein complex (a complex of two or more proteins that may include other nonprotein molecules).; glutathione S-transferase; glutathione S-transferase; Glutathione S-transferase; Glutathione S-transferase; Glutathione S-transferase, C-terminal domain; Glutathione S-transferase, C-terminal domain; Glutathione S-transferase, N-terminal domain; Glutathione S-transferase, N-terminal domain; Soluble glutathione S-transferase N-terminal domain profile; Soluble glutathione S-transferase N-terminal domain profile; Soluble glutathione S-transferase C-terminal domain profile; Soluble glutathione S-transferase C-terminal domain profile; GLUTATHIONE S-TRANSFERASE, GST, SUPERFAMILY, GST DOMAIN CONTAINING; GLUTATHIONE S-TRANSFERASE, GST, SUPERFAMILY, GST DOMAIN CONTAINING; SUBFAMILY NOT NAMED; SUBFAMILY NOT NAMED; GST C-terminal domain-like; GST C-terminal domain-like; Thioredoxin-like; Thioredoxin-like	No	9.72e-10	1.27e-07	89	1	2.41e-06
area_basal_growth_2w_5w	Potri.001G330200	1	33378111	0.42209	0.0869629	33369381	33372661	-	5'	5450	1.85e-06		4.24e-09	GEMMA	GEMMA of Box-Cox transformed trait (w/o removing outliers/duplicates) with SNPs > 0.01 MAF	(1 of 3) PTHR32409:SF3 - MITOCHONDRIAL IMPORT RECEPTOR SUBUNIT TOM20-1-RELATED	AT1G27390	Interacting selectively and non-covalently with any protein or protein complex (a complex of two or more proteins that may include other nonprotein molecules).; Interacting selectively and non-covalently with any protein or protein complex (a complex of two or more proteins that may include other nonprotein molecules).; A large complex of the mitochondrial outer membrane that mediates transport of proteins into all mitochondrial compartments.; A large complex of the mitochondrial outer membrane that mediates transport of proteins into all mitochondrial compartments.; The process comprising the insertion of proteins from outside the organelle into the mitochondrial outer membrane, mediated by large outer membrane translocase complexes.; The process comprising the insertion of proteins from outside the organelle into the mitochondrial outer membrane, mediated by large outer membrane translocase complexes.; MEMBRANE SUBUNIT OUTER RECEPTOR IMPORT TRANSLOCASE MITOCHONDRIAL TRANSMEMBRANE MITOCHONDRION DIRECT; MEMBRANE SUBUNIT OUTER RECEPTOR IMPORT TRANSLOCASE MITOCHONDRIAL TRANSMEMBRANE MITOCHONDRION DIRECT; Plant specific mitochondrial import receptor subunit TOM20; Plant specific mitochondrial import receptor subunit TOM20; FAMILY NOT NAMED; FAMILY NOT NAMED; MITOCHONDRIAL IMPORT RECEPTOR SUBUNIT TOM20-1-RELATED; MITOCHONDRIAL IMPORT RECEPTOR SUBUNIT TOM20-1-RELATED; TPR-like; TPR-like	No	1.01e-09	1.27e-07	42		1.85e-06
area_total_growth_2w_5w	Potri.001G212600	1	21466435	0.719758	0.153267	21444027	21464644	-	5'	1791	3.08e-06		4.07e-09	GEMMA	GEMMA of Box-Cox transformed trait (w/o removing outliers/duplicates) with SNPs > 0.01 MAF	similar to expressed protein in Arabidopsis thaliana; [ co-ortholog (1of2) of At2g27900, ]	AT2G27900	Uncharacterized conserved protein; Protein of unknown function C-terminus (DUF2451); Protein of unknown function N-terminal domain (DUF2450); UNCHARACTERIZED; COILED-COIL DOMAIN-CONTAINING PROTEIN 132	No	1.52e-09	1.27e-07	105	1	3.08e-06	Shoot height (Sun et al., 2019)
area_basal_growth_2w_5w	Potri.001G291700	1	29710065	0.443537	0.0931299	29702571	29708781	-	5'	1284	2.84e-06		4.24e-09	GEMMA	GEMMA of Box-Cox transformed trait (w/o removing outliers/duplicates) with SNPs > 0.01 MAF	(1 of 10) K16296 - serine carboxypeptidase-like clade I [EC:3.4.16.-] (SCPL-I)		Catalysis of the hydrolysis of a peptide bond not more than three residues from the C-terminus of a polypeptide chain by a catalytic mechanism that involves a catalytic triad consisting of a serine nucleophile that is activated by a proton relay involving an acidic residue (e.g. aspartate or glutamate) and a basic residue (usually histidine).; The hydrolysis of proteins into smaller polypeptides and/or amino acids by cleavage of their peptide bonds.; Serine carboxypeptidases (lysosomal cathepsin A); Serine carboxypeptidase; Carboxypeptidase C serine protease (S10) family signature; SERINE PROTEASE FAMILY S10 SERINE CARBOXYPEPTIDASE; SERINE CARBOXYPEPTIDASE-LIKE 1-RELATED; alpha/beta-Hydrolases	No	2.02e-09	1.27e-07	49	2	2.84e-06
total_basal_root_area_cm_5w	Potri.001G291700	1	29710065	0.441268	0.0932278	29702571	29708781	-	5'	1284	3.25e-06		4.23e-09	GEMMA	GEMMA of Box-Cox transformed trait (w/o removing outliers/duplicates) with SNPs > 0.01 MAF	(1 of 10) K16296 - serine carboxypeptidase-like clade I [EC:3.4.16.-] (SCPL-I)		Catalysis of the hydrolysis of a peptide bond not more than three residues from the C-terminus of a polypeptide chain by a catalytic mechanism that involves a catalytic triad consisting of a serine nucleophile that is activated by a proton relay involving an acidic residue (e.g. aspartate or glutamate) and a basic residue (usually histidine).; The hydrolysis of proteins into smaller polypeptides and/or amino acids by cleavage of their peptide bonds.; Serine carboxypeptidases (lysosomal cathepsin A); Serine carboxypeptidase; Carboxypeptidase C serine protease (S10) family signature; SERINE PROTEASE FAMILY S10 SERINE CARBOXYPEPTIDASE; SERINE CARBOXYPEPTIDASE-LIKE 1-RELATED; alpha/beta-Hydrolases	No	2.69e-09	1.27e-07	49	2	3.25e-06
LRL_PC1	Potri.001G091032	1	7164290	0.352596	0.0761459	7162074	7164172	-	5'	118	4.17e-06		4.06e-09	GEMMA	GEMMA of Box-Cox transformed trait (w/ removing outliers but not duplicates) with SNPs > 0.01 MAF				No	3.91e-09	1.27e-07	75	1 (but near gap)	4.17e-06
root_PC2	Potri.001G260700	1	26998673	-0.566222	0.122789	26996828	26997916	-	5'	757	4.57e-06		4.06e-09	GEMMA	GEMMA of RB-INV transformed trait (w/ removing outliers but not duplicates) with SNPs > 0.01 MAF	(1 of 10) PTHR31595:SF13 - ACYL-COA--STEROL O-ACYLTRANSFERASE 1	AT1G34490; AT1G34500; AT1G34520; AT5G51420; AT5G55320; AT5G55330; AT5G55340; AT5G55350; AT5G55360; AT5G55370; AT5G55380	Long-chain-alcohol O-fatty-acyltransferase; Long-chain-alcohol O-fatty-acyltransferase; Catalysis of the reaction: a long-chain-alcohol + acyl-CoA = a long-chain ester + CoA.; Membrane bound O-acyl transferase family; Membrane bound O-acyl transferase family; FAMILY NOT NAMED; FAMILY NOT NAMED; ACYL-COA--STEROL O-ACYLTRANSFERASE 1; ACYL-COA--STEROL O-ACYLTRANSFERASE 1	No	4.31e-09	1.27e-07	83	2	4.57e-06
total_basal_root_area_cm_5w	Potri.001G154200	1	12734333	-0.739907	0.160738	12721833	12723526	+	3'	10807	5.88e-06		4.23e-09	GEMMA	GEMMA of Box-Cox transformed trait (w/o removing outliers/duplicates) with SNPs > 0.01 MAF	similar to Ethylene responsive element binding factor 5 (AtERF5).; [ co-ortholog (1of2) of At5g47230, At4g17490, ]	AT4G17490; AT5G47230	Any molecular function by which a gene product interacts selectively and non-covalently with DNA (deoxyribonucleic acid).; Interacting selectively and non-covalently with a specific DNA sequence in order to modulate transcription. The transcription factor may or may not also interact selectively with a protein or macromolecular complex.; Any process that modulates the frequency, rate or extent of cellular DNA-templated transcription.; AP2 domain; Ethylene responsive element binding protein signature; AP2/ERF domain profile; FAMILY NOT NAMED; SUBFAMILY NOT NAMED; DNA-binding domain in plant proteins such as APETALA2 and EREBPs; DNA-binding domain	No	4.72e-09	1.27e-07	86		5.88e-06
area_basal_growth_2w_5w	Potri.001G154200	1	12734333	-0.737912	0.160681	12721833	12723526	+	3'	10807	6.19e-06		4.24e-09	GEMMA	GEMMA of Box-Cox transformed trait (w/o removing outliers/duplicates) with SNPs > 0.01 MAF	similar to Ethylene responsive element binding factor 5 (AtERF5).; [ co-ortholog (1of2) of At5g47230, At4g17490, ]	AT4G17490; AT5G47230	Any molecular function by which a gene product interacts selectively and non-covalently with DNA (deoxyribonucleic acid).; Interacting selectively and non-covalently with a specific DNA sequence in order to modulate transcription. The transcription factor may or may not also interact selectively with a protein or macromolecular complex.; Any process that modulates the frequency, rate or extent of cellular DNA-templated transcription.; AP2 domain; Ethylene responsive element binding protein signature; AP2/ERF domain profile; FAMILY NOT NAMED; SUBFAMILY NOT NAMED; DNA-binding domain in plant proteins such as APETALA2 and EREBPs; DNA-binding domain	No	5.25e-09	1.27e-07	86		6.19e-06
root_area_PC1	Potri.001G391400	1	41027964	0.327237	0.0712655	41014240	41017948	-	5'	10016	5e-06		4.06e-09	GEMMA	GEMMA of Box-Cox transformed trait (w/ removing outliers but not duplicates) with SNPs > 0.01 MAF	similar to Histidine biosynthesis bifunctional protein hisIE; similar to chloroplast precursor [Includes: Phosphoribosyl-AMP cyclohydrolase (EC 3.5.4.19) (PRA-CH); similar to Phosphoribosyl-ATP pyrophosphatase (EC 3.6.1.31) (PRA-PH)].; [ ortholog of At1g3	AT1G31860	Phosphoribosyl-AMP cyclohydrolase; Phosphoribosyl-ATP diphosphatase; The chemical reactions and pathways resulting in the formation of histidine, 2-amino-3-(1H-imidazol-4-yl)propanoic acid.; Catalysis of the reaction: 1-(5-phosphonatoribosyl)-5'-AMP + H(2)O = 1-(5-phosphoribosyl)-5-[(5-phosphoribosylamino)methylideneamino]imidazole-4-carboxamide.; Catalysis of the reaction: 1-(5-phospho-D-ribosyl)-ATP + H(2)O = 1-(5-phosphonatoribosyl)-5'-AMP + diphosphate + H(+).; phosphoribosyl-ATP pyrophosphohydrolase / phosphoribosyl-AMP cyclohydrolase; PHOSPHORIBOSYL-AMP BIOSYNTHESIS CYCLOHYDROLASE HYDROLASE HISTIDINE AMINO-ACID PRA-CH PHOSPHORIBOSYL-ATP BIFUNCTIONAL INCLUDES:; Phosphoribosyl-AMP cyclohydrolase; Phosphoribosyl-ATP pyrophosphohydrolase; HISTIDINOL DEHYDROGENASE HDH; HISTIDINE BIOSYNTHESIS BIFUNCTIONAL PROTEIN HISIE, CHLOROPLASTIC; all-alpha NTP pyrophosphatases; HisI-like; histidine_hisI: phosphoribosyl-ATP diphosphatase	No	5.55e-09	1.27e-07	82		5e-06
LRL_PC2	Potri.001G170800	1	14473489	0.230095	0.0504113	14476382	14482221	-	3'	2893	5.69e-06		4.06e-09	GEMMA	GEMMA of RB-INV transformed trait (w/ removing outliers but not duplicates) with SNPs > 0.01 MAF	(1 of 4) PTHR22870:SF166 - PROTEIN RCC2	AT3G14000	Transcription factor regulating root and shoot growth via Pin3; Transcription factor regulating root and shoot growth via Pin3; Transcription factor BRX N-terminal domain; Transcription factor BRX N-terminal domain; BRX domain profile; BRX domain profile; REGULATOR OF CHROMOSOME CONDENSATION; REGULATOR OF CHROMOSOME CONDENSATION; PROTEIN RCC2; PROTEIN RCC2	No	8.01e-09	1.27e-07	71		5.69e-06
root_area_PC2	Potri.001G131200	1	10556201	-0.204584	0.0445677	10555551	10556211	+	Exonic	0	5.04e-06		4.06e-09	GEMMA	GEMMA of RB-INV transformed trait (w/ removing outliers but not duplicates) with SNPs > 0.01 MAF				Yes	8.76e-09	1.27e-07	54		5.04e-06
LRL_PC1	Potri.001G260700	1	26998631	0.547353	0.120182	26996828	26997916	-	5'	715	5.96e-06		4.06e-09	GEMMA	GEMMA of RB-INV transformed trait (w/ removing outliers but not duplicates) with SNPs > 0.01 MAF	(1 of 10) PTHR31595:SF13 - ACYL-COA--STEROL O-ACYLTRANSFERASE 1	AT1G34490; AT1G34500; AT1G34520; AT5G51420; AT5G55320; AT5G55330; AT5G55340; AT5G55350; AT5G55360; AT5G55370; AT5G55380	Long-chain-alcohol O-fatty-acyltransferase; Long-chain-alcohol O-fatty-acyltransferase; Catalysis of the reaction: a long-chain-alcohol + acyl-CoA = a long-chain ester + CoA.; Membrane bound O-acyl transferase family; Membrane bound O-acyl transferase family; FAMILY NOT NAMED; FAMILY NOT NAMED; ACYL-COA--STEROL O-ACYLTRANSFERASE 1; ACYL-COA--STEROL O-ACYLTRANSFERASE 1	No	1.02e-08	1.27e-07	64		5.96e-06
area_basal_growth_2w_5w	Potri.001G139700	1	11247243	0.436966	0.0960815	11237570	11246833	+	3'	410	7.56e-06		4.24e-09	GEMMA	GEMMA of Box-Cox transformed trait (w/o removing outliers/duplicates) with SNPs > 0.01 MAF	similar to P-glycoprotein; putative; similar to P-glycoprotein GI:4204793 from (Solanum tuberosum); [ co-ortholog (3of4) of At4g25960, At1g10680, ]	AT1G10680; AT4G25960	Xenobiotic-transporting ATPase; Xenobiotic-transporting ATPase; Interacting selectively and non-covalently with ATP, adenosine 5'-triphosphate, a universally important coenzyme and enzyme regulator.; Interacting selectively and non-covalently with ATP, adenosine 5'-triphosphate, a universally important coenzyme and enzyme regulator.; The directed movement of substances (such as macromolecules, small molecules, ions) into, out of or within a cell, or between cells, or within a multicellular organism by means of some agent such as a transporter or pore.; The directed movement of substances (such as macromolecules, small molecules, ions) into, out of or within a cell, or between cells, or within a multicellular organism by means of some agent such as a transporter or pore.; The component of a membrane consisting of the gene products and protein complexes having at least some part of their peptide sequence embedded in the hydrophobic region of the membrane.; The component of a membrane consisting of the gene products and protein complexes having at least some part of their peptide sequence embedded in the hydrophobic region of the membrane.; Catalysis of the reaction: ATP + H2O = ADP + phosphate + 2 H+. May or may not be coupled to another reaction.; Catalysis of the reaction: ATP + H2O = ADP + phosphate + 2 H+. May or may not be coupled to another reaction.; Catalysis of the reaction: ATP + H2O = ADP + phosphate, to directly drive the active transport of a substance across a membrane.; Catalysis of the reaction: ATP + H2O = ADP + phosphate, to directly drive the active transport of a substance across a membrane.; The process in which a solute is transported across a lipid bilayer, from one side of a membrane to the other; The process in which a solute is transported across a lipid bilayer, from one side of a membrane to the other; ATP-binding cassette, subfamily B (MDR/TAP), member 1; ATP-binding cassette, subfamily B (MDR/TAP), member 1; ABC transporter; ABC transporter; ABC transporter transmembrane region; ABC transporter transmembrane region; ATP-binding cassette, ABC transporter-type domain profile; ATP-binding cassette, ABC transporter-type domain profile; ABC transporter integral membrane type-1 fused domain profile; ABC transporter integral membrane type-1 fused domain profile; FAMILY NOT NAMED; FAMILY NOT NAMED; LP14331P-RELATED; LP14331P-RELATED; ATPases associated with a variety of cellular activities; ATPases associated with a variety of cellular activities; P-loop containing nucleoside triphosphate hydrolases; P-loop containing nucleoside triphosphate hydrolases; ABC transporter transmembrane region; ABC transporter transmembrane region	No	1.49e-08	1.27e-07	48		7.56e-06
root_area_PC2	Potri.001G176800	1	15108101	0.231173	0.0508691	15121167	15123208	-	3'	13066	6.24e-06		4.06e-09	GEMMA	GEMMA of RB-INV transformed trait (w/ removing outliers but not duplicates) with SNPs > 0.01 MAF			FAMILY NOT NAMED; FAMILY NOT NAMED; SUBFAMILY NOT NAMED; SUBFAMILY NOT NAMED	No	1.8e-08	1.27e-07	45		6.24e-06
LRL_PC2	Potri.001G071500	1	5699653	0.219053	0.0491331	5695547	5701591	-	Intragenic, non-exonic	0	9.28e-06		4.06e-09	GEMMA	GEMMA of RB-INV transformed trait (w/ removing outliers but not duplicates) with SNPs > 0.01 MAF	(1 of 9) 2.3.1.78 - Heparan-alpha-glucosaminide N-acetyltransferase	AT5G47900	Heparan-alpha-glucosaminide N-acetyltransferase; Heparan-alpha-glucosaminide N-acetyltransferase; Uncharacterized conserved protein; Uncharacterized conserved protein; Protein of unknown function (DUF1624); Protein of unknown function (DUF1624); FAMILY NOT NAMED; FAMILY NOT NAMED	No	4.41e-08	1.27e-07	38		9.28e-06
root_PC2	Potri.002G124200	2	9326272	-0.316793	0.0597287	9316318	9324269	+	3'	2003	1.46e-07		4.05e-09	GEMMA	GEMMA of Box-Cox transformed trait (w/ outliers and duplicates removed) with SNPs > 0.01 MAF	(1 of 8) K13126 - polyadenylate-binding protein (PABPC)	AT1G49760	Interacting selectively and non-covalently with a nucleotide, any compound consisting of a nucleoside that is esterified with (ortho)phosphate or an oligophosphate at any hydroxyl group on the ribose or deoxyribose.; Interacting selectively and non-covalently with any nucleic acid.; Interacting selectively and non-covalently with an RNA molecule or a portion thereof.; polyadenylate-binding protein; Alternative splicing factor SRp55/B52/SRp75 (RRM superfamily); Predicted RNA-binding protein (RRM superfamily); Heterogeneous nuclear ribonucleoprotein R (RRM superfamily); Polyadenylate-binding protein (RRM superfamily); RNA-binding protein RBM8/Tsunagi (RRM superfamily); Splicing factor 3b, subunit 4; RNA-binding protein CUGBP1/BRUNO (RRM superfamily); RNA-binding protein ELAV/HU (RRM superfamily); RNA-binding protein ETR-3 (RRM superfamily); Apoptosis-promoting RNA-binding protein TIA-1/TIAR (RRM superfamily); RNA-binding protein musashi/mRNA cleavage and polyadenylation factor I complex, subunit HRP1; Splicing factor RNPS1, SR protein superfamily; RNA recognition motif. (a.k.a. RRM, RBD, or RNP domain); Poly-adenylate binding protein, unique domain; Eukaryotic RNA Recognition Motif (RRM) profile; Poly(A)-binding protein C-terminal (PABC) domain profile; FAMILY NOT NAMED; SUBFAMILY NOT NAMED; RNA recognition motif; RNA-binding domain, RBD; PABC (PABP) domain; PABP-1234: polyadenylate binding protein, human types 1, 2, 3, 4 family	No	4.54e-12	1.27e-07	62		1.46e-07
root_PC2	Potri.002G054400	2	3620509	-0.294008	0.058388	3620812	3626758	-	3'	303	5.87e-07		4.05e-09	GEMMA	GEMMA of Box-Cox transformed trait (w/ outliers and duplicates removed) with SNPs > 0.01 MAF	similar to expressed protein in Arabidopsis thaliana; similar to predicted proteins; similar to Arabidopsis thaliana and Oryza sativa; similar to expression supported by MPSS; [ ortholog of At5g19160,]		GDSL/SGNH-like Acyl-Esterase family found in Pmr5 and Cas1p; GDSL/SGNH-like Acyl-Esterase family found in Pmr5 and Cas1p; PMR5 N terminal Domain; PMR5 N terminal Domain; FAMILY NOT NAMED; FAMILY NOT NAMED; PROTEIN TRICHOME BIREFRINGENCE-LIKE 10-RELATED; PROTEIN TRICHOME BIREFRINGENCE-LIKE 10-RELATED	No	4.21e-11	1.27e-07	92		5.87e-07
root_area_PC1	Potri.002G121100	2	9076516	-0.212736	0.044162	9075496	9081155	-	Intragenic, non-exonic	0	1.7e-06		4.06e-09	GEMMA	GEMMA of RB-INV transformed trait (w/ removing outliers but not duplicates) with SNPs > 0.01 MAF	similar to cytochrome P450. [ORG:Lotus corniculatus var. japonicus]; [ co-ortholog (10of57) of AAF45143, CAB50768, AAF34534, AAP06953, BAA93632, AAM12530, CAB43505, AAF34532, BAA74466, BAA22423, AAF34528, AAF34521, AAF34522, AAF34526, AAF34520, T05944, AA		4'-methoxyisoflavone 2'-hydroxylase; 4'-methoxyisoflavone 2'-hydroxylase; Isoflavone 2'-hydroxylase; Isoflavone 2'-hydroxylase; Catalysis of the incorporation of one atom from molecular oxygen into a compound and the reduction of the other atom of oxygen to water.; Catalysis of the incorporation of one atom from molecular oxygen into a compound and the reduction of the other atom of oxygen to water.; Interacting selectively and non-covalently with iron (Fe) ions.; Interacting selectively and non-covalently with iron (Fe) ions.; Catalysis of an oxidation-reduction (redox) reaction in which hydrogen or electrons are transferred from each of two donors, and molecular oxygen is reduced or incorporated into a donor.; Catalysis of an oxidation-reduction (redox) reaction in which hydrogen or electrons are transferred from each of two donors, and molecular oxygen is reduced or incorporated into a donor.; Interacting selectively and non-covalently with heme, any compound of iron complexed in a porphyrin (tetrapyrrole) ring.; Interacting selectively and non-covalently with heme, any compound of iron complexed in a porphyrin (tetrapyrrole) ring.; A metabolic process that results in the removal or addition of one or more electrons to or from a substance, with or without the concomitant removal or addition of a proton or protons.; A metabolic process that results in the removal or addition of one or more electrons to or from a substance, with or without the concomitant removal or addition of a proton or protons.; Cytochrome P450 CYP2 subfamily; Cytochrome P450 CYP2 subfamily; Cytochrome P450; Cytochrome P450; P450 superfamily signature; P450 superfamily signature; E-class P450 group I signature; E-class P450 group I signature; E-class P450 group IV signature; E-class P450 group IV signature; FAMILY NOT NAMED; FAMILY NOT NAMED; SUBFAMILY NOT NAMED; SUBFAMILY NOT NAMED; Cytochrome P450; Cytochrome P450	No	8.49e-10	1.27e-07	58		1.7e-06
root_area_PC2	Potri.002G218600	2	20379597	-0.603862	0.128096	20379948	20381454	-	3'	351	3.04e-06		4.01e-09	GEMMA	GEMMA of Box-Cox transformed trait (w/ thresholding and outlier/duplicate removal) with SNPs > 0.01 MAF	(1 of 3) K00122 - formate dehydrogenase (FDH)		Formate dehydrogenase; Formate dehydrogenase; Interacting selectively and non-covalently with nicotinamide adenine dinucleotide, a coenzyme involved in many redox and biosynthetic reactions; binding may be to either the oxidized form, NAD+, or the reduced form, NADH.; Interacting selectively and non-covalently with nicotinamide adenine dinucleotide, a coenzyme involved in many redox and biosynthetic reactions; binding may be to either the oxidized form, NAD+, or the reduced form, NADH.; A metabolic process that results in the removal or addition of one or more electrons to or from a substance, with or without the concomitant removal or addition of a proton or protons.; A metabolic process that results in the removal or addition of one or more electrons to or from a substance, with or without the concomitant removal or addition of a proton or protons.; formate dehydrogenase; formate dehydrogenase; D-isomer specific 2-hydroxyacid dehydrogenase, NAD binding domain; D-isomer specific 2-hydroxyacid dehydrogenase, NAD binding domain; 2-HYDROXYACID DEHYDROGENASE-RELATED; 2-HYDROXYACID DEHYDROGENASE-RELATED; SUBFAMILY NOT NAMED; SUBFAMILY NOT NAMED; NAD(P)-binding Rossmann-fold domains; NAD(P)-binding Rossmann-fold domains; Formate/glycerate dehydrogenase catalytic domain-like; Formate/glycerate dehydrogenase catalytic domain-like	No	1.02e-09	1.27e-07	129		3.04e-06
root_area_PC1	Potri.002G096700	2	6972060	-0.463941	0.103586	6970766	6971794	-	5'	266	8.45e-06		4.06e-09	GEMMA	GEMMA of RB-INV transformed trait (w/ removing outliers but not duplicates) with SNPs > 0.01 MAF	(1 of 3) PF06645 - Microsomal signal peptidase 12 kDa subunit (SPC12) (SPC12)	AT1G34640	A protein complex that is located in the endoplasmic reticulum membrane and cleaves the signal sequence from precursor proteins following their transport out of the cytoplasmic space.; A protein complex that is located in the endoplasmic reticulum membrane and cleaves the signal sequence from precursor proteins following their transport out of the cytoplasmic space.; The proteolytic removal of a signal peptide from a protein during or after transport to a specific location in the cell.; The proteolytic removal of a signal peptide from a protein during or after transport to a specific location in the cell.; Catalysis of the hydrolysis of a peptide bond. A peptide bond is a covalent bond formed when the carbon atom from the carboxyl group of one amino acid shares electrons with the nitrogen atom from the amino group of a second amino acid.; Catalysis of the hydrolysis of a peptide bond. A peptide bond is a covalent bond formed when the carbon atom from the carboxyl group of one amino acid shares electrons with the nitrogen atom from the amino group of a second amino acid.; The component of a membrane consisting of the gene products and protein complexes having at least some part of their peptide sequence embedded in the hydrophobic region of the membrane.; The component of a membrane consisting of the gene products and protein complexes having at least some part of their peptide sequence embedded in the hydrophobic region of the membrane.; Microsomal signal peptidase 12 kDa subunit (SPC12); Microsomal signal peptidase 12 kDa subunit (SPC12); FAMILY NOT NAMED; FAMILY NOT NAMED; SUBFAMILY NOT NAMED; SUBFAMILY NOT NAMED	Yes	2.18e-08	1.27e-07	62		8.45e-06
longest_lateral_root_cm_3w	Potri.002G172151	2	13084897	0.690299	0.151974	13093981	13094252	-	3'	9084	6.54e-06	7.74e-08	4.11e-09	GEMMA	GEMMA of Box-Cox transformed trait (w/o removing outliers/duplicates) with SNPs > 0.01 MAF				No	3.43e-08	1.27e-07	29		6.54e-06
LRL_PC2	Potri.003G116300	3	13962166	0.091478	0.018242	13961238	13964194	+	Intragenic, non-exonic	0	7.06e-07		4.02e-09	GEMMA	GEMMA of Box-Cox transformed trait (w/ thresholding and outlier/duplicate removal) with SNPs > 0.01 MAF			FAMILY NOT NAMED; FAMILY NOT NAMED; SUBFAMILY NOT NAMED; SUBFAMILY NOT NAMED	No	6.24e-11	1.27e-07	85		7.06e-07
total_basal_root_area_cm_5w	Potri.003G165900	3	17654515	-0.62217	0.125666	17644338	17646279	+	3'	8236	1.16e-06		4.23e-09	GEMMA	GEMMA of Box-Cox transformed trait (w/o removing outliers/duplicates) with SNPs > 0.01 MAF	similar to expressed protein in Arabidopsis thaliana; [ co-ortholog (2of2) of At5g13190, ]	AT5G13190	LITAF-like zinc ribbon domain; LITAF-like zinc ribbon domain; LIPOPOLYSACCHARIDE-INDUCED TRANSCRIPTION FACTOR REGULATING TUMOR NECROSIS FACTOR ALPHA; LIPOPOLYSACCHARIDE-INDUCED TRANSCRIPTION FACTOR REGULATING TUMOR NECROSIS FACTOR ALPHA; Possible membrane-associated motif in LPS-induced tumor necrosis factor alpha factor (LITAF), also known as PIG7, and other animal proteins.; Possible membrane-associated motif in LPS-induced tumor necrosis factor alpha factor (LITAF), also known as PIG7, and other animal proteins.	No	1.59e-10	1.27e-07	73		1.16e-06
root_area_PC2	Potri.003G058900	3	8670380	0.479807	0.100476	8662424	8686306	-	Intragenic, non-exonic	0	2.09e-06		4.06e-09	GEMMA	GEMMA of RB-INV transformed trait (w/ removing outliers but not duplicates) with SNPs > 0.01 MAF	similar to Chloroplast ADP; similar to ATP carrier protein 2; similar to chloroplast precursor (ADP/ATP translocase 2) (Adenine nucleotide translocase 2).; [ co-ortholog (1of2) of At1g80300, At1g15500, ]	AT1G15500; AT1G80300	Catalysis of the reaction: ATP(out) + ADP(in) = ATP(in) + ADP(out).; Catalysis of the reaction: ATP(out) + ADP(in) = ATP(in) + ADP(out).; Interacting selectively and non-covalently with ATP, adenosine 5'-triphosphate, a universally important coenzyme and enzyme regulator.; Interacting selectively and non-covalently with ATP, adenosine 5'-triphosphate, a universally important coenzyme and enzyme regulator.; The directed movement of substances (such as macromolecules, small molecules, ions) into, out of or within a cell, or between cells, or within a multicellular organism by means of some agent such as a transporter or pore.; The directed movement of substances (such as macromolecules, small molecules, ions) into, out of or within a cell, or between cells, or within a multicellular organism by means of some agent such as a transporter or pore.; The component of a membrane consisting of the gene products and protein complexes having at least some part of their peptide sequence embedded in the hydrophobic region of the membrane.; The component of a membrane consisting of the gene products and protein complexes having at least some part of their peptide sequence embedded in the hydrophobic region of the membrane.; TLC ATP/ADP transporter; TLC ATP/ADP transporter; FAMILY NOT NAMED; FAMILY NOT NAMED; SUBFAMILY NOT NAMED; SUBFAMILY NOT NAMED; MFS general substrate transporter; MFS general substrate transporter; AAA: ADP/ATP carrier protein family; AAA: ADP/ATP carrier protein family	No	6.96e-10	1.27e-07	97		2.09e-06
root_PC2	Potri.003G139600	3	15725875	-0.20514	0.0429564	15733129	15738375	+	5'	7254	2.08e-06		4.06e-09	GEMMA	GEMMA of RB-INV transformed trait (w/ removing outliers but not duplicates) with SNPs > 0.01 MAF	similar to endo-glucanase 2. [ORG:Ficus carica]; [ co-ortholog (1of2) of AAR27060, At1g64390, ]	AT1G64390	Cellulase; Catalysis of a biochemical reaction at physiological temperatures. In biologically catalyzed reactions, the reactants are known as substrates, and the catalysts are naturally occurring macromolecular substances known as enzymes. Enzymes possess specific binding sites for substrates, and are usually composed wholly or largely of protein, but RNA that has catalytic activity (ribozyme) is often also regarded as enzymatic.; Catalysis of the hydrolysis of any O-glycosyl bond.; The chemical reactions and pathways involving carbohydrates, any of a group of organic compounds based of the general formula Cx(H2O)y. Includes the formation of carbohydrate derivatives by the addition of a carbohydrate residue to another molecule.; Interacting selectively and non-covalently with any carbohydrate, which includes monosaccharides, oligosaccharides and polysaccharides as well as substances derived from monosaccharides by reduction of the carbonyl group (alditols), by oxidation of one or more hydroxy groups to afford the corresponding aldehydes, ketones, or carboxylic acids, or by replacement of one or more hydroxy group(s) by a hydrogen atom. Cyclitols are generally not regarded as carbohydrates.; Interacting selectively and non-covalently with any polysaccharide, a polymer of many (typically more than 10) monosaccharide residues linked glycosidically.; Glycosyl hydrolase family 9; Carbohydrate binding domain CBM49; ENDO-1,4-BETA-GLUCANASE; ENDOGLUCANASE 19-RELATED; Carbohydrate binding domain CBM49; Six-hairpin glycosidases; Carbohydrate-binding domain	No	1.04e-09	1.27e-07	68		2.08e-06
LRL_PC1	Potri.003G105600	3	12994043	0.426775	0.08924	12986856	12993398	-	5'	645	2.02e-06		4.06e-09	GEMMA	GEMMA of RB-INV transformed trait (w/ removing outliers but not duplicates) with SNPs > 0.01 MAF	(1 of 2) PTHR21576:SF7 - MAJOR FACILITATOR PROTEIN-RELATED	AT4G19450; AT5G45275	Nodulin-like; Nodulin-like; UNCHARACTERIZED NODULIN-LIKE PROTEIN; UNCHARACTERIZED NODULIN-LIKE PROTEIN; MAJOR FACILITATOR PROTEIN-RELATED; MAJOR FACILITATOR PROTEIN-RELATED; MFS general substrate transporter; MFS general substrate transporter	No	1.2e-09	1.27e-07	61		2.02e-06
root_area_PC1	Potri.003G125600	3	14664343	-0.619006	0.13208	14657532	14663287	+	3'	1056	3.2e-06		4.06e-09	GEMMA	GEMMA of Box-Cox transformed trait (w/ removing outliers but not duplicates) with SNPs > 0.01 MAF	similar to Potential copper-transporting ATPase 3 (EC 3.6.3.4).; [ co-ortholog (1of3) of At1g63440, ]	AT1G63440	Cu(2+)-exporting ATPase; Cu(+) exporting ATPase; Interacting selectively and non-covalently with a nucleotide, any compound consisting of a nucleoside that is esterified with (ortho)phosphate or an oligophosphate at any hydroxyl group on the ribose or deoxyribose.; Interacting selectively and non-covalently with copper (Cu) ions.; The directed movement of cations, atoms or small molecules with a net positive charge, into, out of or within a cell, or between cells, by means of some agent such as a transporter or pore.; The component of a membrane consisting of the gene products and protein complexes having at least some part of their peptide sequence embedded in the hydrophobic region of the membrane.; Catalysis of the transfer of a solute or solutes from one side of a membrane to the other according to the reaction: ATP + H2O + cation(out) = ADP + phosphate + cation(in).; The directed movement of metal ions, any metal ion with an electric charge, into, out of or within a cell, or between cells, by means of some agent such as a transporter or pore.; Interacting selectively and non-covalently with any metal ion.; E1-E2 ATPase; Heavy-metal-associated domain; haloacid dehalogenase-like hydrolase; P-type cation-transporting ATPase superfamily signature; Copper-transporting ATPase 1 signature; Mercury scavenger protein signature; Heavy-metal-associated domain profile; FAMILY NOT NAMED; SUBFAMILY NOT NAMED; HMA, heavy metal-associated domain; HAD-like; Calcium ATPase, transduction domain A; Calcium ATPase, transmembrane domain M; TIGR00003: copper ion binding protein; ATPase_P-type: HAD ATPase, P-type, family IC; ATPase-IB_hvy: heavy metal translocating P-type ATPase	No	1.85e-09	1.27e-07	92		3.2e-06
area_basal_growth_2w_5w	Potri.003G165900	3	17654224	-1.07858	0.232172	17644338	17646279	+	3'	7945	4.87e-06		4.24e-09	GEMMA	GEMMA of Box-Cox transformed trait (w/o removing outliers/duplicates) with SNPs > 0.01 MAF	similar to expressed protein in Arabidopsis thaliana; [ co-ortholog (2of2) of At5g13190, ]	AT5G13190	LITAF-like zinc ribbon domain; LITAF-like zinc ribbon domain; LIPOPOLYSACCHARIDE-INDUCED TRANSCRIPTION FACTOR REGULATING TUMOR NECROSIS FACTOR ALPHA; LIPOPOLYSACCHARIDE-INDUCED TRANSCRIPTION FACTOR REGULATING TUMOR NECROSIS FACTOR ALPHA; Possible membrane-associated motif in LPS-induced tumor necrosis factor alpha factor (LITAF), also known as PIG7, and other animal proteins.; Possible membrane-associated motif in LPS-induced tumor necrosis factor alpha factor (LITAF), also known as PIG7, and other animal proteins.	No	3.74e-09	1.27e-07	73		4.87e-06
root_area_PC2	Potri.003G011400	3	1261649	-0.310758	0.0665348	1257240	1257449	+	3'	4200	3.45e-06		4.06e-09	GEMMA	GEMMA of RB-INV transformed trait (w/ removing outliers but not duplicates) with SNPs > 0.01 MAF				Yes	5.67e-09	1.27e-07	42		3.45e-06
longest_lateral_root_cm_3w	Potri.003G116300	3	13962971	0.36658	0.0797206	13961238	13964194	+	Intragenic, non-exonic	0	5.04e-06	7.74e-08	4.11e-09	GEMMA	GEMMA of Box-Cox transformed trait (w/o removing outliers/duplicates) with SNPs > 0.01 MAF			FAMILY NOT NAMED; FAMILY NOT NAMED; SUBFAMILY NOT NAMED; SUBFAMILY NOT NAMED	No	6.23e-09	1.27e-07	68	1	5.04e-06
LRL_PC2	Potri.003G055600	3	8231287	0.0513561	0.0112833	8220072	8224620	+	3'	6667	6.49e-06		4.02e-09	GEMMA	GEMMA of Box-Cox transformed trait (w/ thresholding and outlier/duplicate removal) with SNPs > 0.01 MAF	(1 of 30) PTHR23155//PTHR23155:SF580 - LEUCINE-RICH REPEAT-CONTAINING PROTEIN // SUBFAMILY NOT NAMED	AT3G14470	Interacting selectively and non-covalently with ADP, adenosine 5'-diphosphate.; Apoptotic ATPase; NB-ARC domain; Disease resistance protein signature; LEUCINE-RICH REPEAT-CONTAINING PROTEIN; SUBFAMILY NOT NAMED; L domain-like; P-loop containing nucleoside triphosphate hydrolases	No	1.05e-08	1.27e-07	64		6.49e-06
area_total_growth_2w_5w	Potri.003G007600	3	621986	-0.451044	0.100331	622886	624767	+	5'	900	7.88e-06		4.07e-09	GEMMA	GEMMA of Box-Cox transformed trait (w/o removing outliers/duplicates) with SNPs > 0.01 MAF	(1 of 28) 1.14.13.89 - Isoflavone 2'-hydroxylase / Isoflavone 2'-monooxygenase	AT1G66540; AT4G37340; AT4G37360	Isoflavone 2'-hydroxylase; Isoflavone 2'-hydroxylase; Catalysis of the incorporation of one atom from molecular oxygen into a compound and the reduction of the other atom of oxygen to water.; Catalysis of the incorporation of one atom from molecular oxygen into a compound and the reduction of the other atom of oxygen to water.; Interacting selectively and non-covalently with iron (Fe) ions.; Interacting selectively and non-covalently with iron (Fe) ions.; Catalysis of an oxidation-reduction (redox) reaction in which hydrogen or electrons are transferred from each of two donors, and molecular oxygen is reduced or incorporated into a donor.; Catalysis of an oxidation-reduction (redox) reaction in which hydrogen or electrons are transferred from each of two donors, and molecular oxygen is reduced or incorporated into a donor.; Interacting selectively and non-covalently with heme, any compound of iron complexed in a porphyrin (tetrapyrrole) ring.; Interacting selectively and non-covalently with heme, any compound of iron complexed in a porphyrin (tetrapyrrole) ring.; A metabolic process that results in the removal or addition of one or more electrons to or from a substance, with or without the concomitant removal or addition of a proton or protons.; A metabolic process that results in the removal or addition of one or more electrons to or from a substance, with or without the concomitant removal or addition of a proton or protons.; Cytochrome P450; Cytochrome P450; P450 superfamily signature; P450 superfamily signature; E-class P450 group I signature; E-class P450 group I signature; E-class P450 group IV signature; E-class P450 group IV signature; FAMILY NOT NAMED; FAMILY NOT NAMED; SUBFAMILY NOT NAMED; SUBFAMILY NOT NAMED; Cytochrome P450; Cytochrome P450	No	1.17e-08	1.27e-07	111		7.88e-06
root_PC1	Potri.003G068900	3	9714868	-0.299442	0.0651713	9718268	9720036	+	5'	3400	4.94e-06		4.06e-09	GEMMA	GEMMA of RB-INV transformed trait (w/ removing outliers but not duplicates) with SNPs > 0.01 MAF	(1 of 3) PTHR33077:SF13 - PROTEIN TIFY 10A-RELATED	AT1G17380; AT1G72450	jasmonate ZIM domain-containing protein; tify domain; Divergent CCT motif; Tify domain profile; FAMILY NOT NAMED; PROTEIN TIFY 10A-RELATED	No	1.41e-08	1.27e-07	36		4.94e-06
total_root_area_cm_5w	Potri.004G103300	4	9093555	-0.239985	0.0441375	9097947	9099448	+	5'	4392	7e-08		4.05e-09	GEMMA	GEMMA of Box-Cox transformed trait (w/o removing outliers/duplicates) with SNPs > 0.01 MAF	transferase family protein; similar to anthocyanin 5-aromatic acyltransferase from Gentiana triflora GI:4185599; similar to malonyl CoA:anthocyanin 5-O-glucoside-6'''-O-malonyltransferase from Perilla frutescens GI:17980232; similar to Salvia splendens GI	AT3G29590; AT3G29635; AT5G39050; AT5G39080; AT5G39090	Isoflavone-7-O-beta-glucoside 6''-O-malonyltransferase; Isoflavone-7-O-beta-glucoside 6''-O-malonyltransferase; Catalysis of the reaction: 4 ferrocytochrome c + O2 + 4 H+ = 4 ferricytochrome c + 2 H2O.; Catalysis of the reaction: 4 ferrocytochrome c + O2 + 4 H+ = 4 ferricytochrome c + 2 H2O.; The inner, i.e. lumen-facing, lipid bilayer of the mitochondrial envelope. It is highly folded to form cristae.; The inner, i.e. lumen-facing, lipid bilayer of the mitochondrial envelope. It is highly folded to form cristae.; Catalysis of the transfer of an acyl group, other than amino-acyl, from one compound (donor) to another (acceptor).; Catalysis of the transfer of an acyl group, other than amino-acyl, from one compound (donor) to another (acceptor).; Transferase family; Transferase family; FAMILY NOT NAMED; FAMILY NOT NAMED; ACYLTRANSFERASE-LIKE PROTEIN-RELATED; ACYLTRANSFERASE-LIKE PROTEIN-RELATED; Cytochrome c oxidase subunit E; Cytochrome c oxidase subunit E; CoA-dependent acyltransferases; CoA-dependent acyltransferases	No	2.6e-13	1.27e-07	116	1	7e-08
root_PC2	Potri.004G112200	4	10169594	-0.912779	0.167616	10161531	10164827	+	3'	4767	6.84e-08		4.05e-09	GEMMA	GEMMA of Box-Cox transformed trait (w/ outliers and duplicates removed) with SNPs > 0.01 MAF	similar to Probable eukaryotic translation initiation factor 5-2 (eIF-5 2).; [ co-ortholog (2of3) of At1g77840, ]	AT1G77840	Functions in the initiation of ribosome-mediated translation of mRNA into a polypeptide.; Functions in the initiation of ribosome-mediated translation of mRNA into a polypeptide.; The selective, non-covalent, often stoichiometric, interaction of a molecule with one or more specific sites on another molecule.; The selective, non-covalent, often stoichiometric, interaction of a molecule with one or more specific sites on another molecule.; Interacting selectively and non-covalently with any protein or protein complex (a complex of two or more proteins that may include other nonprotein molecules).; Interacting selectively and non-covalently with any protein or protein complex (a complex of two or more proteins that may include other nonprotein molecules).; The process preceding formation of the peptide bond between the first two amino acids of a protein. This includes the formation of a complex of the ribosome, mRNA, and an initiation complex that contains the first aminoacyl-tRNA.; The process preceding formation of the peptide bond between the first two amino acids of a protein. This includes the formation of a complex of the ribosome, mRNA, and an initiation complex that contains the first aminoacyl-tRNA.; translation initiation factor 5; translation initiation factor 5; Translation initiation factor 5 (eIF-5); Translation initiation factor 5 (eIF-5); Domain found in IF2B/IF5; Domain found in IF2B/IF5; eIF4-gamma/eIF5/eIF2-epsilon; eIF4-gamma/eIF5/eIF2-epsilon; W2 domain profile; W2 domain profile; EUKARYOTIC TRANSLATION INITIATION FACTOR; EUKARYOTIC TRANSLATION INITIATION FACTOR; EUKARYOTIC TRANSLATION INITIATION FACTOR 5-2-RELATED; EUKARYOTIC TRANSLATION INITIATION FACTOR 5-2-RELATED; Domain at the C-termini of GCD6, eIF-2B epsilon, eIF-4 gamma and eIF-5; Domain at the C-termini of GCD6, eIF-2B epsilon, eIF-4 gamma and eIF-5; Translation initiation factor 2 beta, aIF2beta, N-terminal domain; Translation initiation factor 2 beta, aIF2beta, N-terminal domain; ARM repeat; ARM repeat; Zinc-binding domain of translation initiation factor 2 beta; Zinc-binding domain of translation initiation factor 2 beta	No	3.41e-12	1.27e-07	38		6.84e-08
area_total_growth_2w_5w	Potri.004G103300	4	9093555	-0.224491	0.0433537	9097947	9099448	+	5'	4392	2.79e-07		4.07e-09	GEMMA	GEMMA of Box-Cox transformed trait (w/o removing outliers/duplicates) with SNPs > 0.01 MAF	transferase family protein; similar to anthocyanin 5-aromatic acyltransferase from Gentiana triflora GI:4185599; similar to malonyl CoA:anthocyanin 5-O-glucoside-6'''-O-malonyltransferase from Perilla frutescens GI:17980232; similar to Salvia splendens GI	AT3G29590; AT3G29635; AT5G39050; AT5G39080; AT5G39090	Isoflavone-7-O-beta-glucoside 6''-O-malonyltransferase; Isoflavone-7-O-beta-glucoside 6''-O-malonyltransferase; Catalysis of the reaction: 4 ferrocytochrome c + O2 + 4 H+ = 4 ferricytochrome c + 2 H2O.; Catalysis of the reaction: 4 ferrocytochrome c + O2 + 4 H+ = 4 ferricytochrome c + 2 H2O.; The inner, i.e. lumen-facing, lipid bilayer of the mitochondrial envelope. It is highly folded to form cristae.; The inner, i.e. lumen-facing, lipid bilayer of the mitochondrial envelope. It is highly folded to form cristae.; Catalysis of the transfer of an acyl group, other than amino-acyl, from one compound (donor) to another (acceptor).; Catalysis of the transfer of an acyl group, other than amino-acyl, from one compound (donor) to another (acceptor).; Transferase family; Transferase family; FAMILY NOT NAMED; FAMILY NOT NAMED; ACYLTRANSFERASE-LIKE PROTEIN-RELATED; ACYLTRANSFERASE-LIKE PROTEIN-RELATED; Cytochrome c oxidase subunit E; Cytochrome c oxidase subunit E; CoA-dependent acyltransferases; CoA-dependent acyltransferases	No	5.63e-12	1.27e-07	116		2.79e-07
root_area_PC2	Potri.004G051600	4	4001238	0.489835	0.0962489	4007732	4011104	-	3'	6494	4.85e-07		4.01e-09	GEMMA	GEMMA of Box-Cox transformed trait (w/ thresholding and outlier/duplicate removal) with SNPs > 0.01 MAF	similar to expressed protein in Arabidopsis thaliana; similar to Arabidopsis thaliana WOX9 protein mRNA; [ co-ortholog (1of2) of At2g33880, ]	AT2G33880	Any molecular function by which a gene product interacts selectively and non-covalently with DNA (deoxyribonucleic acid).; Homeobox domain; 'Homeobox' domain profile; FAMILY NOT NAMED; SUBFAMILY NOT NAMED; Homeodomain; Homeodomain-like	No	8.19e-12	1.27e-07	186		4.85e-07
root_area_PC1	Potri.004G107800	4	9542031	-0.734112	0.147667	9539100	9540009	+	3'	2022	7.93e-07		4.06e-09	GEMMA	GEMMA of RB-INV transformed trait (w/ removing outliers but not duplicates) with SNPs > 0.01 MAF	similar to ABA-inducible protein. [ORG:Fagus sylvatica]; [ co-ortholog (1of6) of CAA10234, At3g02480, ]	AT5G38760	FAMILY NOT NAMED; FAMILY NOT NAMED; STRESS-INDUCED PROTEIN KIN1-RELATED; STRESS-INDUCED PROTEIN KIN1-RELATED; Apolipoprotein A-I; Apolipoprotein A-I	Yes	1.67e-10	1.27e-07	60		7.93e-07
root_PC1	Potri.004G103100	4	9057283	0.416338	0.0850013	9055632	9057164	-	5'	119	1.14e-06		4.06e-09	GEMMA	GEMMA of Box-Cox transformed trait (w/ removing outliers but not duplicates) with SNPs > 0.01 MAF	(1 of 25) 2.3.1.115 - Isoflavone-7-O-beta-glucoside 6''-O-malonyltransferase / Flavone/flavonol 7-O-beta-D-glucoside malonyltransferase	AT3G29590; AT3G29635; AT5G39050; AT5G39080; AT5G39090	Isoflavone-7-O-beta-glucoside 6''-O-malonyltransferase; Isoflavone-7-O-beta-glucoside 6''-O-malonyltransferase; Catalysis of the transfer of an acyl group, other than amino-acyl, from one compound (donor) to another (acceptor).; Catalysis of the transfer of an acyl group, other than amino-acyl, from one compound (donor) to another (acceptor).; Transferase family; Transferase family; FAMILY NOT NAMED; FAMILY NOT NAMED; ACYLTRANSFERASE-LIKE PROTEIN-RELATED; ACYLTRANSFERASE-LIKE PROTEIN-RELATED; CoA-dependent acyltransferases; CoA-dependent acyltransferases	No	1.09e-09	1.27e-07	32		1.14e-06
root_area_PC2	Potri.004G023100	4	1517890	-0.214715	0.0468314	1520132	1521404	+	5'	2242	5.17e-06		4.06e-09	GEMMA	GEMMA of RB-INV transformed trait (w/ removing outliers but not duplicates) with SNPs > 0.01 MAF	(1 of 6) PTHR31235:SF17 - PEROXIDASE 27-RELATED	AT3G01190	Peroxidase; Peroxidase; Catalysis of the reaction: donor + hydrogen peroxide = oxidized donor + 2 H2O.; Catalysis of the reaction: donor + hydrogen peroxide = oxidized donor + 2 H2O.; Any process that results in a change in state or activity of a cell or an organism (in terms of movement, secretion, enzyme production, gene expression, etc.) as a result of oxidative stress, a state often resulting from exposure to high levels of reactive oxygen species, e.g. superoxide anions, hydrogen peroxide (H2O2), and hydroxyl radicals.; Any process that results in a change in state or activity of a cell or an organism (in terms of movement, secretion, enzyme production, gene expression, etc.) as a result of oxidative stress, a state often resulting from exposure to high levels of reactive oxygen species, e.g. superoxide anions, hydrogen peroxide (H2O2), and hydroxyl radicals.; Interacting selectively and non-covalently with heme, any compound of iron complexed in a porphyrin (tetrapyrrole) ring.; Interacting selectively and non-covalently with heme, any compound of iron complexed in a porphyrin (tetrapyrrole) ring.; A metabolic process that results in the removal or addition of one or more electrons to or from a substance, with or without the concomitant removal or addition of a proton or protons.; A metabolic process that results in the removal or addition of one or more electrons to or from a substance, with or without the concomitant removal or addition of a proton or protons.; peroxidase; peroxidase; Peroxidase; Peroxidase; Haem peroxidase superfamily signature; Haem peroxidase superfamily signature; Plant peroxidase signature; Plant peroxidase signature; Plant heme peroxidase family profile; Plant heme peroxidase family profile; FAMILY NOT NAMED; FAMILY NOT NAMED; PEROXIDASE 27-RELATED; PEROXIDASE 27-RELATED; Heme-dependent peroxidases; Heme-dependent peroxidases	No	4.69e-09	1.27e-07	110	1	5.17e-06
LRL_PC1	Potri.004G103200	4	9092512	-0.205074	0.0457482	9087033	9088528	+	3'	3984	8.3e-06		4.06e-09	GEMMA	GEMMA of RB-INV transformed trait (w/ removing outliers but not duplicates) with SNPs > 0.01 MAF	(1 of 25) 2.3.1.115 - Isoflavone-7-O-beta-glucoside 6''-O-malonyltransferase / Flavone/flavonol 7-O-beta-D-glucoside malonyltransferase	AT3G29590; AT3G29635; AT5G39050; AT5G39080; AT5G39090	Isoflavone-7-O-beta-glucoside 6''-O-malonyltransferase; Isoflavone-7-O-beta-glucoside 6''-O-malonyltransferase; Catalysis of the transfer of an acyl group, other than amino-acyl, from one compound (donor) to another (acceptor).; Catalysis of the transfer of an acyl group, other than amino-acyl, from one compound (donor) to another (acceptor).; Transferase family; Transferase family; FAMILY NOT NAMED; FAMILY NOT NAMED; ACYLTRANSFERASE-LIKE PROTEIN-RELATED; ACYLTRANSFERASE-LIKE PROTEIN-RELATED; CoA-dependent acyltransferases; CoA-dependent acyltransferases	No	1.67e-08	1.27e-07	82		8.3e-06
LRL_PC1	Potri.004G131600	4	14806596	-0.417417	0.0937353	14789917	14795600	+	3'	10996	9.5e-06		4.06e-09	GEMMA	GEMMA of Box-Cox transformed trait (w/ removing outliers but not duplicates) with SNPs > 0.01 MAF	(1 of 1) K02541 - DNA replication licensing factor MCM3 (MCM3)	AT5G46280	DNA helicase; Any molecular function by which a gene product interacts selectively and non-covalently with DNA (deoxyribonucleic acid).; Catalysis of the reaction: NTP + H2O = NDP + phosphate, to drive the unwinding of a DNA helix.; Interacting selectively and non-covalently with ATP, adenosine 5'-triphosphate, a universally important coenzyme and enzyme regulator.; A membrane-bounded organelle of eukaryotic cells in which chromosomes are housed and replicated. In most cells, the nucleus contains all of the cell's chromosomes except the organellar chromosomes, and is the site of RNA synthesis and processing. In some species, or in specialized cell types, RNA metabolism or DNA replication may be absent.; The cellular metabolic process in which a cell duplicates one or more molecules of DNA. DNA replication begins when specific sequences, known as origins of replication, are recognized and bound by initiation proteins, and ends when the original DNA molecule has been completely duplicated and the copies topologically separated. The unit of replication usually corresponds to the genome of the cell, an organelle, or a virus. The template for replication can either be an existing DNA molecule or RNA.; The process in which DNA-dependent DNA replication is started; this involves the separation of a stretch of the DNA double helix, the recruitment of DNA polymerases and the initiation of polymerase action.; A hexameric protein complex required for the initiation and regulation of DNA replication.; Interacting selectively and non-covalently with a nonidentical protein to form a heterodimer.; DNA replication licensing factor MCM3; MCM2/3/5 family; MCM N-terminal domain; Mini-chromosome maintenance (MCM) protein family signature; Mini-chromosome maintenance (MCM) protein 3 signature; MCM family domain profile; DNA REPLICATION LICENSING FACTOR; ATPases associated with a variety of cellular activities; Nucleic acid-binding proteins; P-loop containing nucleoside triphosphate hydrolases	No	2.95e-08	1.27e-07	55		9.5e-06
root_area_PC1	Potri.004G033900	4	2498672	-0.7013	0.155816	2489568	2494297	-	5'	4375	7.64e-06		4.06e-09	GEMMA	GEMMA of RB-INV transformed trait (w/ removing outliers but not duplicates) with SNPs > 0.01 MAF	(1 of 4) K14485 - transport inhibitor response 1 (TIR1)		Interacting selectively and non-covalently with any protein or protein complex (a complex of two or more proteins that may include other nonprotein molecules).; Interacting selectively and non-covalently with any protein or protein complex (a complex of two or more proteins that may include other nonprotein molecules).; transport inhibitor response 1; transport inhibitor response 1; Leucine rich repeat proteins, some proteins contain F-box; Leucine rich repeat proteins, some proteins contain F-box; F-box-like; F-box-like; FAMILY NOT NAMED; FAMILY NOT NAMED; SUBFAMILY NOT NAMED; SUBFAMILY NOT NAMED; A Receptor for Ubiquitination Targets; A Receptor for Ubiquitination Targets; RNI-like; RNI-like	No	4.03e-08	1.27e-07	33		7.64e-06
total_root_area_cm_5w	Potri.004G103100	4	9057261	0.334892	0.0750701	9055632	9057164	-	5'	97	9.2e-06		4.05e-09	GEMMA	GEMMA of Box-Cox transformed trait (w/o removing outliers/duplicates) with SNPs > 0.01 MAF	(1 of 25) 2.3.1.115 - Isoflavone-7-O-beta-glucoside 6''-O-malonyltransferase / Flavone/flavonol 7-O-beta-D-glucoside malonyltransferase	AT3G29590; AT3G29635; AT5G39050; AT5G39080; AT5G39090	Isoflavone-7-O-beta-glucoside 6''-O-malonyltransferase; Isoflavone-7-O-beta-glucoside 6''-O-malonyltransferase; Catalysis of the transfer of an acyl group, other than amino-acyl, from one compound (donor) to another (acceptor).; Catalysis of the transfer of an acyl group, other than amino-acyl, from one compound (donor) to another (acceptor).; Transferase family; Transferase family; FAMILY NOT NAMED; FAMILY NOT NAMED; ACYLTRANSFERASE-LIKE PROTEIN-RELATED; ACYLTRANSFERASE-LIKE PROTEIN-RELATED; CoA-dependent acyltransferases; CoA-dependent acyltransferases	No	5.05e-08	1.27e-07	31		9.2e-06
area_total_growth_2w_5w	Potri.005G187100	5	20441926	-0.888709	0.162201	20441121	20441351	+	3'	575	5.61e-08		4.07e-09	GEMMA	GEMMA of Box-Cox transformed trait (w/o removing outliers/duplicates) with SNPs > 0.01 MAF				No	3.29e-13	1.27e-07	82		5.61e-08
area_total_growth_2w_5w	Potri.005G086400	5	6453849	-0.480308	0.1003	6445488	6450574	+	3'	3275	1.97e-06		4.07e-09	GEMMA	GEMMA of Box-Cox transformed trait (w/o removing outliers/duplicates) with SNPs > 0.01 MAF	similar to Probable WRKY transcription factor 13 (WRKY DNA-binding protein 13).; [ co-ortholog (1of2) of At4g39410, ]	AT4G39410	Interacting selectively and non-covalently with a specific DNA sequence in order to modulate transcription. The transcription factor may or may not also interact selectively with a protein or macromolecular complex.; Interacting selectively and non-covalently with a specific DNA sequence in order to modulate transcription. The transcription factor may or may not also interact selectively with a protein or macromolecular complex.; Any process that modulates the frequency, rate or extent of cellular DNA-templated transcription.; Any process that modulates the frequency, rate or extent of cellular DNA-templated transcription.; Interacting selectively and non-covalently with DNA of a specific nucleotide composition, e.g. GC-rich DNA binding, or with a specific sequence motif or type of DNA e.g. promotor binding or rDNA binding.; Interacting selectively and non-covalently with DNA of a specific nucleotide composition, e.g. GC-rich DNA binding, or with a specific sequence motif or type of DNA e.g. promotor binding or rDNA binding.; WRKY DNA -binding domain; WRKY DNA -binding domain; WRKY domain profile; WRKY domain profile; FAMILY NOT NAMED; FAMILY NOT NAMED; WRKY TRANSCRIPTION FACTOR 13-RELATED; WRKY TRANSCRIPTION FACTOR 13-RELATED; DNA binding domain; DNA binding domain; WRKY DNA-binding domain; WRKY DNA-binding domain	No	1.29e-09	1.27e-07	51		1.97e-06
root_area_PC2	Potri.005G117600	5	9095397	0.456658	0.0942349	9096540	9098179	-	3'	1143	1.48e-06		4.06e-09	GEMMA	GEMMA of RB-INV transformed trait (w/ removing outliers but not duplicates) with SNPs > 0.01 MAF	zinc finger (GATA type) family protein; zinc finger (GATA type) family protein; [ ortholog of At3g51080,At5g66320,]	AT5G66320	Any molecular function by which a gene product interacts selectively and non-covalently with DNA (deoxyribonucleic acid).; Any molecular function by which a gene product interacts selectively and non-covalently with DNA (deoxyribonucleic acid).; Interacting selectively and non-covalently with a specific DNA sequence in order to modulate transcription. The transcription factor may or may not also interact selectively with a protein or macromolecular complex.; Interacting selectively and non-covalently with a specific DNA sequence in order to modulate transcription. The transcription factor may or may not also interact selectively with a protein or macromolecular complex.; A membrane-bounded organelle of eukaryotic cells in which chromosomes are housed and replicated. In most cells, the nucleus contains all of the cell's chromosomes except the organellar chromosomes, and is the site of RNA synthesis and processing. In some species, or in specialized cell types, RNA metabolism or DNA replication may be absent.; A membrane-bounded organelle of eukaryotic cells in which chromosomes are housed and replicated. In most cells, the nucleus contains all of the cell's chromosomes except the organellar chromosomes, and is the site of RNA synthesis and processing. In some species, or in specialized cell types, RNA metabolism or DNA replication may be absent.; Any process that modulates the frequency, rate or extent of cellular DNA-templated transcription.; Any process that modulates the frequency, rate or extent of cellular DNA-templated transcription.; Interacting selectively and non-covalently with zinc (Zn) ions.; Interacting selectively and non-covalently with zinc (Zn) ions.; Interacting selectively and non-covalently with DNA of a specific nucleotide composition, e.g. GC-rich DNA binding, or with a specific sequence motif or type of DNA e.g. promotor binding or rDNA binding.; Interacting selectively and non-covalently with DNA of a specific nucleotide composition, e.g. GC-rich DNA binding, or with a specific sequence motif or type of DNA e.g. promotor binding or rDNA binding.; Any process that activates or increases the frequency, rate or extent of cellular DNA-templated transcription.; Any process that activates or increases the frequency, rate or extent of cellular DNA-templated transcription.; GATA zinc finger; GATA zinc finger; GATA-type zinc finger domain profile; GATA-type zinc finger domain profile; TRANSCRIPTION FACTOR GATA GATA BINDING FACTOR; TRANSCRIPTION FACTOR GATA GATA BINDING FACTOR; GATA TRANSCRIPTION FACTOR 14-RELATED; GATA TRANSCRIPTION FACTOR 14-RELATED; zinc finger binding to DNA consensus sequence [AT]GATA[AG]; zinc finger binding to DNA consensus sequence [AT]GATA[AG]; Glucocorticoid receptor-like (DNA-binding domain); Glucocorticoid receptor-like (DNA-binding domain)	No	1.76e-09	1.27e-07	32		1.48e-06
LRL_PC2	Potri.005G027900	5	2039984	0.108286	0.0232404	2041079	2044191	+	5'	1095	3.93e-06		4.02e-09	GEMMA	GEMMA of Box-Cox transformed trait (w/ thresholding and outlier/duplicate removal) with SNPs > 0.01 MAF	(1 of 3) PTHR11932:SF72 - CULLIN-1-RELATED		The chemical reactions and pathways resulting in the breakdown of a protein or peptide by hydrolysis of its peptide bonds, initiated by the covalent attachment of a ubiquitin group, or multiple ubiquitin groups, to the protein.; The chemical reactions and pathways resulting in the breakdown of a protein or peptide by hydrolysis of its peptide bonds, initiated by the covalent attachment of a ubiquitin group, or multiple ubiquitin groups, to the protein.; Interacting selectively and non-covalently with a ubiquitin protein ligase enzyme, any of the E3 proteins.; Interacting selectively and non-covalently with a ubiquitin protein ligase enzyme, any of the E3 proteins.; cullin 1; cullin 1; Cullin family; Cullin family; CULLIN; CULLIN; CULLIN-1-RELATED; CULLIN-1-RELATED; Cullin repeat-like; Cullin repeat-like	No	2.33e-09	1.27e-07	98	1	3.93e-06
root_area_PC2	Potri.005G226000	5	23625215	-0.248706	0.0530976	23625295	23629886	+	5'	80	3.5e-06		4.01e-09	GEMMA	GEMMA of Box-Cox transformed trait (w/ thresholding and outlier/duplicate removal) with SNPs > 0.01 MAF	similar to dehydration-responsive protein-related; similar to early-responsive to dehydration stress ERD3 protein (Arabidopsis thaliana) GI:15320410; [ ortholog of At4g14360,At3g23300,]	AT1G04430; AT3G23300; AT4G14360	Phosphoethanolamine N-methyltransferase; Catalysis of the transfer of a methyl group to an acceptor molecule.; Putative S-adenosyl-L-methionine-dependent methyltransferase; Prokaryotic membrane lipoprotein lipid attachment site profile; METHYLTRANSFERASE; METHYLTRANSFERASE PMT8-RELATED; METHYLTRANSFERASE PMT1-RELATED; S-adenosyl-L-methionine-dependent methyltransferases	No	1.02e-08	1.27e-07	29		3.5e-06
root_area_PC2	Potri.005G146600	5	12886894	0.394329	0.0865737	12887399	12891109	+	5'	505	6.38e-06		4.01e-09	GEMMA	GEMMA of Box-Cox transformed trait (w/ thresholding and outlier/duplicate removal) with SNPs > 0.01 MAF		AT4G07990	DnaJ domain; DnaJ domain; DnaJ domain signature; DnaJ domain signature; dnaJ domain profile; dnaJ domain profile; DNAJ HOMOLOG SUBFAMILY C MEMBER; DNAJ HOMOLOG SUBFAMILY C MEMBER; CHAPERONE DNAJ-DOMAIN CONTAINING PROTEIN; CHAPERONE DNAJ-DOMAIN CONTAINING PROTEIN; DnaJ molecular chaperone homology domain; DnaJ molecular chaperone homology domain; Chaperone J-domain; Chaperone J-domain	No	1.55e-08	1.27e-07	44		6.38e-06
root_area_PC2	Potri.005G200600	5	21616154	0.285186	0.0625869	21614646	21618710	-	Intragenic, non-exonic	0	5.9e-06		4.06e-09	GEMMA	GEMMA of RB-INV transformed trait (w/ removing outliers but not duplicates) with SNPs > 0.01 MAF	(1 of 5) PTHR11709:SF88 - LACCASE-14	AT5G48100	Laccase; Interacting selectively and non-covalently with copper (Cu) ions.; Catalysis of an oxidation-reduction (redox) reaction, a reversible chemical reaction in which the oxidation state of an atom or atoms within a molecule is altered. One substrate acts as a hydrogen or electron donor and becomes oxidized, while the other acts as hydrogen or electron acceptor and becomes reduced.; The chemical reactions and pathways resulting in the breakdown of lignins, a class of polymers of phenylpropanoid units.; The cell membranes and intracellular regions in a plant are connected through plasmodesmata, and plants may be described as having two major compartments: the living symplast and the non-living apoplast. The apoplast is external to the plasma membrane and includes cell walls, intercellular spaces and the lumen of dead structures such as xylem vessels. Water and solutes pass freely through it.; Catalysis of the reaction: 4 hydroquinone + O2 = 4 benzosemiquinone + 4 H2O.; A metabolic process that results in the removal or addition of one or more electrons to or from a substance, with or without the concomitant removal or addition of a proton or protons.; Multicopper oxidases; Multicopper oxidase; Multicopper oxidase; Multicopper oxidase; MULTI-COPPER OXIDASE; LACCASE-14; LACCASE-15; Cupredoxins; laccase: laccase	No	1.64e-08	1.27e-07	39		5.9e-06
area_total_growth_2w_5w	Potri.005G077200	5	5665038	-0.268629	0.0578684	5664198	5667427	-	Intragenic, non-exonic	0	3.98e-06		4.07e-09	GEMMA	GEMMA of Box-Cox transformed trait (w/o removing outliers/duplicates) with SNPs > 0.01 MAF	similar to trehalose-6-phosphate phosphatase; putative; similar to trehalose-6-phosphate phosphatase (AtTPPB) (Arabidopsis thaliana) GI:2944180; [ co-ortholog (2of2) of At2g22190, At4g39770, ]	AT5G10100; AT5G65140	Trehalose-phosphatase; Catalysis of a biochemical reaction at physiological temperatures. In biologically catalyzed reactions, the reactants are known as substrates, and the catalysts are naturally occurring macromolecular substances known as enzymes. Enzymes possess specific binding sites for substrates, and are usually composed wholly or largely of protein, but RNA that has catalytic activity (ribozyme) is often also regarded as enzymatic.; The chemical reactions and pathways resulting in the formation of trehalose, a disaccharide isomeric with sucrose and obtained from certain lichens and fungi.; The chemical reactions and pathways, including anabolism and catabolism, by which living organisms transform chemical substances. Metabolic processes typically transform small molecules, but also include macromolecular processes such as DNA repair and replication, and protein synthesis and degradation.; trehalose 6-phosphate phosphatase; Trehalose-phosphatase; TREHALOSE-6-PHOSPHATE SYNTHASE; TREHALOSE-PHOSPHATE PHOSPHATASE E-RELATED; HAD-like; T6PP: trehalose-phosphatase; HAD-SF-IIB: HAD hydrolase, family IIB	No	3.37e-08	1.27e-07	15		3.98e-06
area_total_growth_2w_5w	Potri.006G076700	6	5772371	0.323725	0.0663376	5774336	5777719	-	3'	1965	1.26e-06		4.07e-09	GEMMA	GEMMA of Box-Cox transformed trait (w/o removing outliers/duplicates) with SNPs > 0.01 MAF			FAMILY NOT NAMED; FAMILY NOT NAMED; SUBFAMILY NOT NAMED; SUBFAMILY NOT NAMED; Apolipoprotein; Tropomyosin; Tropomyosin; Apolipoprotein A-I; Apolipoprotein A-I	No	3.23e-10	1.27e-07	72		1.26e-06
area_total_growth_2w_5w	Potri.006G067300	6	5040247	-0.245326	0.0519679	5041945	5043135	-	3'	1698	2.74e-06		4.07e-09	GEMMA	GEMMA of Box-Cox transformed trait (w/o removing outliers/duplicates) with SNPs > 0.01 MAF	(1 of 8) PTHR33021:SF55 - BLUE COPPER PROTEIN		Any molecular entity that serves as an electron acceptor and electron donor in an electron transport chain. An electron transport chain is a process in which a series of electron carriers operate together to transfer electrons from donors to any of several different terminal electron acceptors to generate a transmembrane electrochemical gradient.; COPPER METAL-BINDING BLUE ELECTRON COPPER-BINDING PRECURSOR PHYTOCYANIN SIGNAL GLYCOPROTEIN EARLY; Plastocyanin-like domain; Proline rich extensin signature; Phytocyanin domain profile; FAMILY NOT NAMED; BLUE COPPER PROTEIN; Cupredoxins	No	1.36e-09	1.27e-07	88		2.74e-06
area_basal_growth_2w_5w	Potri.006G200700	6	21576627	0.695752	0.149354	21577639	21577809	-	3'	1012	4.59e-06		4.24e-09	GEMMA	GEMMA of Box-Cox transformed trait (w/o removing outliers/duplicates) with SNPs > 0.01 MAF			FAMILY NOT NAMED; FAMILY NOT NAMED	No	2.42e-09	1.27e-07	94		4.59e-06
LRL_PC2	Potri.006G088200	6	6735010	0.230114	0.0471178	6736902	6738013	-	3'	1892	1.23e-06		4.06e-09	GEMMA	GEMMA of RB-INV transformed trait (w/ removing outliers but not duplicates) with SNPs > 0.01 MAF	(1 of 1) PTHR14154:SF11 - HIGH-LIGHT-INDUCED PROTEIN, CHLOROPLASTIC	AT5G02120	Chlorophyll A-B binding protein; UPF0041 BRAIN PROTEIN 44-RELATED; HIGH-LIGHT-INDUCED PROTEIN, CHLOROPLASTIC; Chlorophyll a-b binding protein	No	3.31e-09	1.27e-07	20		1.23e-06
root_area_PC2	Potri.006G088200	6	6735010	0.226338	0.0475669	6736902	6738013	-	3'	1892	2.27e-06		4.06e-09	GEMMA	GEMMA of RB-INV transformed trait (w/ removing outliers but not duplicates) with SNPs > 0.01 MAF	(1 of 1) PTHR14154:SF11 - HIGH-LIGHT-INDUCED PROTEIN, CHLOROPLASTIC	AT5G02120	Chlorophyll A-B binding protein; UPF0041 BRAIN PROTEIN 44-RELATED; HIGH-LIGHT-INDUCED PROTEIN, CHLOROPLASTIC; Chlorophyll a-b binding protein	No	9.48e-09	1.27e-07	20		2.27e-06
LRL_PC2	Potri.006G138600	6	11576428	0.262497	0.0589492	11565243	11567325	-	5'	9103	9.51e-06		4.06e-09	GEMMA	GEMMA of RB-INV transformed trait (w/ removing outliers but not duplicates) with SNPs > 0.01 MAF	similar to 20 kDa chaperonin; similar to chloroplast (Protein Cpn21) (Chloroplast protein Cpn10) (Chloroplast chaperonin 10) (Ch-CPN10). [ORG:Pisum sativum]; [ co-ortholog (2of2) of P31233, ]	AT5G20720	All of the contents of a cell excluding the plasma membrane and nucleus, but including other subcellular structures.; The process of assisting in the covalent and noncovalent assembly of single chain polypeptides or multisubunit complexes into the correct tertiary structure.; Mitochondrial chaperonin; Chaperonin 10 Kd subunit; 10kDa chaperonin signature; 10 KDA HEAT SHOCK PROTEIN; 20 KDA CHAPERONIN, CHLOROPLASTIC; Chaperonin 10 Kd subunit; GroES-like	No	1.97e-08	1.27e-07	95		9.51e-06
root_PC2	Potri.006G088200	6	6734772	-0.207084	0.0459974	6736902	6738013	-	3'	2130	7.59e-06		4.06e-09	GEMMA	GEMMA of RB-INV transformed trait (w/ removing outliers but not duplicates) with SNPs > 0.01 MAF	(1 of 1) PTHR14154:SF11 - HIGH-LIGHT-INDUCED PROTEIN, CHLOROPLASTIC	AT5G02120	Chlorophyll A-B binding protein; UPF0041 BRAIN PROTEIN 44-RELATED; HIGH-LIGHT-INDUCED PROTEIN, CHLOROPLASTIC; Chlorophyll a-b binding protein	No	9.01e-08	1.27e-07	18		7.59e-06
root_area_PC1	Potri.007G026200	7	1955153	-0.342004	0.0674029	1953245	1953574	-	5'	1579	4.71e-07		4.06e-09	GEMMA	GEMMA of Box-Cox transformed trait (w/ removing outliers but not duplicates) with SNPs > 0.01 MAF				Yes	3.67e-11	1.27e-07	75		4.71e-07
total_basal_root_area_cm_5w	Potri.007G038000	7	2981033	1.1669	0.248451	2973588	2974464	-	5'	6569	3.84e-06		4.23e-09	GEMMA	GEMMA of Box-Cox transformed trait (w/o removing outliers/duplicates) with SNPs > 0.01 MAF				Yes	1.6e-09	1.27e-07	91		3.84e-06
area_basal_growth_2w_5w	Potri.007G038000	7	2981033	1.15134	0.248338	2973588	2974464	-	5'	6569	5.08e-06		4.24e-09	GEMMA	GEMMA of Box-Cox transformed trait (w/o removing outliers/duplicates) with SNPs > 0.01 MAF				Yes	3.18e-09	1.27e-07	90		5.08e-06
root_area_PC2	Potri.007G015300	7	1146474	-0.343279	0.0753122	1139897	1145946	+	3'	528	5.86e-06		4.06e-09	GEMMA	GEMMA of RB-INV transformed trait (w/ removing outliers but not duplicates) with SNPs > 0.01 MAF	(1 of 2) PTHR11010//PTHR11010:SF42 - PROTEASE S28 PRO-X CARBOXYPEPTIDASE-RELATED // SUBFAMILY NOT NAMED	AT2G18080; AT4G36190; AT4G36195	Lysosomal Pro-Xaa carboxypeptidase; Prolyl oligopeptidase; The hydrolysis of proteins into smaller polypeptides and/or amino acids by cleavage of their peptide bonds.; Catalysis of the hydrolysis of peptide bonds in a polypeptide chain by a catalytic mechanism that involves a catalytic triad consisting of a serine nucleophile that is activated by a proton relay involving an acidic residue (e.g. aspartate or glutamate) and a basic residue (usually histidine).; Hydrolytic enzymes of the alpha/beta hydrolase fold; Serine carboxypeptidase S28; PROTEASE S28 PRO-X CARBOXYPEPTIDASE-RELATED; SUBFAMILY NOT NAMED; alpha/beta-Hydrolases	No	6.66e-09	1.27e-07	98		5.86e-06
LRL_PC1	Potri.007G026200	7	1955153	-0.428494	0.0943164	1953245	1953574	-	5'	1579	6.28e-06		4.06e-09	GEMMA	GEMMA of Box-Cox transformed trait (w/ removing outliers but not duplicates) with SNPs > 0.01 MAF				Yes	1.49e-08	1.27e-07	47		6.28e-06
LRL_PC2	Potri.008G209600	8	16023562	0.572547	0.114771	16019227	16019790	-	5'	3772	7.27e-07		4.06e-09	GEMMA	GEMMA of RB-INV transformed trait (w/ removing outliers but not duplicates) with SNPs > 0.01 MAF	similar to 60S ribosome subunit biogenesis protein; putative; similar to 60S ribosome subunit biogenesis protein NIP7 (Swiss-Prot:Q08962) (Saccharomyces cerevisiae); [ co-ortholog (2of2) of At4g15770, ]	AT4G15770	Interacting selectively and non-covalently with an RNA molecule or a portion thereof.; Interacting selectively and non-covalently with an RNA molecule or a portion thereof.; A membrane-bounded organelle of eukaryotic cells in which chromosomes are housed and replicated. In most cells, the nucleus contains all of the cell's chromosomes except the organellar chromosomes, and is the site of RNA synthesis and processing. In some species, or in specialized cell types, RNA metabolism or DNA replication may be absent.; The aggregation, arrangement and bonding together of the mature ribosome and of its subunits.; Ribosome biogenesis protein NIP7; Ribosome biogenesis protein NIP7; Uncharacterised protein family (UPF0113); Uncharacterised protein family (UPF0113); PUA domain profile; PUA domain profile; CYCLIN-DEPENDENT KINASES REGULATORY SUBUNIT/60S RIBOSOME SUBUNIT BIOGENESIS PROTEIN NIP7; CYCLIN-DEPENDENT KINASES REGULATORY SUBUNIT/60S RIBOSOME SUBUNIT BIOGENESIS PROTEIN NIP7; 60S RIBOSOME SUBUNIT BIOGENESIS PROTEIN NIP7 HOMOLOG; 60S RIBOSOME SUBUNIT BIOGENESIS PROTEIN NIP7 HOMOLOG; Putative RNA-binding Domain in PseudoUridine synthase and Archaeosine transglycosylase; Putative RNA-binding Domain in PseudoUridine synthase and Archaeosine transglycosylase; PUA domain-like; PUA domain-like; Pre-PUA domain; Pre-PUA domain	No	3.07e-11	1.27e-07	178		7.27e-07
area_basal_growth_2w_5w	Potri.008G189900	8	13169092	-0.941417	0.19329	13165486	13171886	+	Intragenic, non-exonic	0	1.71e-06		4.24e-09	GEMMA	GEMMA of Box-Cox transformed trait (w/o removing outliers/duplicates) with SNPs > 0.01 MAF	(1 of 11) K07466 - replication factor A1 (RFA1, RPA1, rpa)	AT1G23750	replication factor A1; replication factor A1; FAMILY NOT NAMED; FAMILY NOT NAMED; Nucleic acid-binding proteins; Nucleic acid-binding proteins	No	1.41e-09	1.27e-07	32		1.71e-06
total_basal_root_area_cm_5w	Potri.008G041900	8	2387191	-0.605978	0.130236	2392990	2400972	+	5'	5799	4.7e-06		4.23e-09	GEMMA	GEMMA of Box-Cox transformed trait (w/o removing outliers/duplicates) with SNPs > 0.01 MAF	similar to myb family transcription factor; [ co-ortholog (2of2) of At3g52250, ]	AT3G52250	Any molecular function by which a gene product interacts selectively and non-covalently with DNA (deoxyribonucleic acid).; Any molecular function by which a gene product interacts selectively and non-covalently with DNA (deoxyribonucleic acid).; nuclear receptor co-repressor 1; nuclear receptor co-repressor 1; Nuclear receptor coregulator SMRT/SMRTER, contains Myb-like domains; Nuclear receptor coregulator SMRT/SMRTER, contains Myb-like domains; Myb-like DNA-binding domain; Myb-like DNA-binding domain; SANT domain profile; SANT domain profile; NUCLEAR RECEPTOR CO-REPRESSOR RELATED NCOR; NUCLEAR RECEPTOR CO-REPRESSOR RELATED NCOR; SANT SWI3, ADA2, N-CoR and TFIIIB'' DNA-binding domains; SANT SWI3, ADA2, N-CoR and TFIIIB'' DNA-binding domains; Homeodomain-like; Homeodomain-like	No	2.32e-09	1.27e-07	103	2	4.7e-06
total_basal_root_area_cm_5w	Potri.008G189900	8	13169092	-0.890749	0.19432	13165486	13171886	+	Intragenic, non-exonic	0	6.42e-06		4.23e-09	GEMMA	GEMMA of Box-Cox transformed trait (w/o removing outliers/duplicates) with SNPs > 0.01 MAF	(1 of 11) K07466 - replication factor A1 (RFA1, RPA1, rpa)	AT1G23750	replication factor A1; replication factor A1; FAMILY NOT NAMED; FAMILY NOT NAMED; Nucleic acid-binding proteins; Nucleic acid-binding proteins	No	2.26e-08	1.27e-07	28		6.42e-06
root_area_PC1	Potri.009G079900	9	7649397	-0.570761	0.122659	7641261	7648336	+	3'	1061	3.75e-06		4.06e-09	GEMMA	GEMMA of RB-INV transformed trait (w/ removing outliers but not duplicates) with SNPs > 0.01 MAF	(1 of 1) K02331 - DNA polymerase phi [EC:2.7.7.7] (POL5, MYBBP1A)	AT5G64420	DNA-directed DNA polymerase; Any molecular function by which a gene product interacts selectively and non-covalently with DNA (deoxyribonucleic acid).; Catalysis of the reaction: deoxynucleoside triphosphate + DNA(n) = diphosphate + DNA(n+1); the synthesis of DNA from deoxyribonucleotide triphosphates in the presence of a DNA template and a 3'hydroxyl group.; The cellular synthesis of RNA on a template of DNA.; Predicted regulator of rRNA gene transcription (MYB-binding protein); DNA polymerase phi; DNA POLYMERASE V RELATED; MYB-BINDING PROTEIN 1A	No	9.45e-09	1.27e-07	31		3.75e-06
root_area_PC2	Potri.009G043000	9	4961456	0.285158	0.0631139	4961916	4967327	-	3'	460	7.55e-06		4.01e-09	GEMMA	GEMMA of Box-Cox transformed trait (w/ thresholding and outlier/duplicate removal) with SNPs > 0.01 MAF	(1 of 4) PTHR33870:SF4 - GB	AT5G58880	FAMILY NOT NAMED; FAMILY NOT NAMED; GB|AAC35233.1|-RELATED; GB|AAC35233.1|-RELATED	No	1.61e-08	1.27e-07	55		7.55e-06
total_basal_root_area_cm_5w	Potri.009G119900	9	10058733	-0.455338	0.0992904	10056066	10057692	+	3'	1041	6.36e-06		4.23e-09	GEMMA	GEMMA of Box-Cox transformed trait (w/o removing outliers/duplicates) with SNPs > 0.01 MAF	similar to expressed protein in Arabidopsis thaliana; [ ortholog of At4g34600,At2g16385,]	AT2G16385; AT4G34600	FAMILY NOT NAMED; SUBFAMILY NOT NAMED	No	3.06e-08	1.27e-07	25		6.36e-06
area_total_growth_2w_5w	Potri.010G202000	10	19373632	-0.301704	0.0615387	19374528	19379926	+	5'	896	1.13e-06		4.07e-09	GEMMA	GEMMA of Box-Cox transformed trait (w/o removing outliers/duplicates) with SNPs > 0.01 MAF	actin/actin-like family protein; similar to SP|P53946|Actin like-protein ARP5 {Saccharomyces {cerevisiae} ; [ ortholog of At3g12380,]	AT3G12380	The process of restoring DNA after damage. Genomes are subject to damage by chemical and physical agents in the environment (e.g. UV and ionizing radiations, chemical mutagens, fungal and bacterial toxins, etc.) and by free radicals or alkylating agents endogenously generated in metabolism. DNA is also damaged because of errors during its replication. A variety of different DNA repair pathways have been reported that include direct reversal, base excision repair, nucleotide excision repair, photoreactivation, bypass, double-strand break repair pathway, and mismatch repair pathway.; Any process that modulates the frequency, rate or extent of cellular DNA-templated transcription.; A multisubunit protein complex that contains the Ino80p ATPase; exhibits chromatin remodeling activity and 3' to 5' DNA helicase activity.; Actin-related protein - Arp5p; Actin; ACTIN; ACTIN-RELATED PROTEIN 5; Actin; Actin-like ATPase domain	No	2.05e-10	1.27e-07	84	1	1.13e-06
root_area_PC2	Potri.010G187500	10	18346047	0.709429	0.149666	18343056	18345622	-	5'	425	2.69e-06		4.01e-09	GEMMA	GEMMA of Box-Cox transformed trait (w/ thresholding and outlier/duplicate removal) with SNPs > 0.01 MAF	(1 of 5) PTHR32285:SF10 - PROTEIN ESKIMO 1		Any process that results in a change in state or activity of a cell or an organism (in terms of movement, secretion, enzyme production, gene expression, etc.) as a result of a freezing stimulus, temperatures below 0 degrees Celsius.; Any process that results in a change in state or activity of a cell or an organism (in terms of movement, secretion, enzyme production, gene expression, etc.) as a result of a freezing stimulus, temperatures below 0 degrees Celsius.; GDSL/SGNH-like Acyl-Esterase family found in Pmr5 and Cas1p; GDSL/SGNH-like Acyl-Esterase family found in Pmr5 and Cas1p; PMR5 N terminal Domain; PMR5 N terminal Domain; FAMILY NOT NAMED; FAMILY NOT NAMED; PROTEIN ESKIMO 1; PROTEIN ESKIMO 1	No	9.23e-10	1.27e-07	103	1	2.69e-06
LRL_PC1	Potri.010G066000	10	9349871	-0.464726	0.0984597	9337251	9345955	-	5'	3916	2.73e-06		4.06e-09	GEMMA	GEMMA of Box-Cox transformed trait (w/ removing outliers but not duplicates) with SNPs > 0.01 MAF	transducin family protein; WD-40 repeat family protein; similar to cell cycle control protein cwf8 (SP:O14011) (Schizosaccharomyces pombe (Fission yeast)); transducin family protein; WD-40 repeat family protein; similar to conta; [ co-ortholog (2of2) of A	AT1G04510; AT2G33340	Catalysis of the transfer of ubiquitin from one protein to another via the reaction X-Ub + Y --> Y-Ub + X, where both X-Ub and Y-Ub are covalent linkages.; Catalysis of the transfer of ubiquitin from one protein to another via the reaction X-Ub + Y --> Y-Ub + X, where both X-Ub and Y-Ub are covalent linkages.; Interacting selectively and non-covalently with any protein or protein complex (a complex of two or more proteins that may include other nonprotein molecules).; Interacting selectively and non-covalently with any protein or protein complex (a complex of two or more proteins that may include other nonprotein molecules).; The process in which one or more ubiquitin groups are added to a protein.; The process in which one or more ubiquitin groups are added to a protein.; pre-mRNA-processing factor 19; pre-mRNA-processing factor 19; WD domain, G-beta repeat; WD domain, G-beta repeat; U-box domain; U-box domain; Prp19/Pso4-like; Prp19/Pso4-like; Trp-Asp (WD) repeats profile; Trp-Asp (WD) repeats profile; Trp-Asp (WD) repeats circular profile; Trp-Asp (WD) repeats circular profile; U-box domain profile; U-box domain profile; FAMILY NOT NAMED; FAMILY NOT NAMED; Modified RING finger domain; Modified RING finger domain; WD40 repeat-like; WD40 repeat-like; RING/U-box; RING/U-box	No	1.43e-09	1.27e-07	84	2	2.73e-06
LRL_PC2	Potri.010G067632	10	9446815	-0.300065	0.0630673	9442220	9443167	-	5'	3648	2.27e-06		4.06e-09	GEMMA	GEMMA of RB-INV transformed trait (w/ removing outliers but not duplicates) with SNPs > 0.01 MAF				No	1.87e-09	1.27e-07	53	1	2.27e-06
area_total_growth_2w_5w	Potri.010G172600	10	17356020	0.241464	0.0511104	17355982	17358522	+	Exonic	0	2.69e-06		4.07e-09	GEMMA	GEMMA of Box-Cox transformed trait (w/o removing outliers/duplicates) with SNPs > 0.01 MAF	(1 of 2) PTHR11562//PTHR11562:SF52 - CATION EFFLUX PROTEIN/ ZINC TRANSPORTER // SUBFAMILY NOT NAMED		The directed movement of cations, atoms or small molecules with a net positive charge, into, out of or within a cell, or between cells, by means of some agent such as a transporter or pore.; The directed movement of cations, atoms or small molecules with a net positive charge, into, out of or within a cell, or between cells, by means of some agent such as a transporter or pore.; Enables the transfer of cation from one side of the membrane to the other.; Enables the transfer of cation from one side of the membrane to the other.; The component of a membrane consisting of the gene products and protein complexes having at least some part of their peptide sequence embedded in the hydrophobic region of the membrane.; The component of a membrane consisting of the gene products and protein complexes having at least some part of their peptide sequence embedded in the hydrophobic region of the membrane.; The process in which a solute is transported across a lipid bilayer, from one side of a membrane to the other; The process in which a solute is transported across a lipid bilayer, from one side of a membrane to the other; Mitochondrial Fe2+ transporter MMT1 and related transporters (cation diffusion facilitator superfamily); Mitochondrial Fe2+ transporter MMT1 and related transporters (cation diffusion facilitator superfamily); Cation efflux family; Cation efflux family; Dimerisation domain of Zinc Transporter; Dimerisation domain of Zinc Transporter; CATION EFFLUX PROTEIN/ ZINC TRANSPORTER; CATION EFFLUX PROTEIN/ ZINC TRANSPORTER; SUBFAMILY NOT NAMED; SUBFAMILY NOT NAMED; Cation efflux protein cytoplasmic domain-like; Cation efflux protein cytoplasmic domain-like; Cation efflux protein transmembrane domain-like; Cation efflux protein transmembrane domain-like; CDF: cation diffusion facilitator family transporter; CDF: cation diffusion facilitator family transporter	No	3.06e-09	1.27e-07	43	2	2.69e-06
root_area_PC1	Potri.010G066000	10	9349863	-0.265462	0.0581302	9337251	9345955	-	5'	3908	5.63e-06		4.06e-09	GEMMA	GEMMA of RB-INV transformed trait (w/ removing outliers but not duplicates) with SNPs > 0.01 MAF	transducin family protein; WD-40 repeat family protein; similar to cell cycle control protein cwf8 (SP:O14011) (Schizosaccharomyces pombe (Fission yeast)); transducin family protein; WD-40 repeat family protein; similar to conta; [ co-ortholog (2of2) of A	AT1G04510; AT2G33340	Catalysis of the transfer of ubiquitin from one protein to another via the reaction X-Ub + Y --> Y-Ub + X, where both X-Ub and Y-Ub are covalent linkages.; Catalysis of the transfer of ubiquitin from one protein to another via the reaction X-Ub + Y --> Y-Ub + X, where both X-Ub and Y-Ub are covalent linkages.; Interacting selectively and non-covalently with any protein or protein complex (a complex of two or more proteins that may include other nonprotein molecules).; Interacting selectively and non-covalently with any protein or protein complex (a complex of two or more proteins that may include other nonprotein molecules).; The process in which one or more ubiquitin groups are added to a protein.; The process in which one or more ubiquitin groups are added to a protein.; pre-mRNA-processing factor 19; pre-mRNA-processing factor 19; WD domain, G-beta repeat; WD domain, G-beta repeat; U-box domain; U-box domain; Prp19/Pso4-like; Prp19/Pso4-like; Trp-Asp (WD) repeats profile; Trp-Asp (WD) repeats profile; Trp-Asp (WD) repeats circular profile; Trp-Asp (WD) repeats circular profile; U-box domain profile; U-box domain profile; FAMILY NOT NAMED; FAMILY NOT NAMED; Modified RING finger domain; Modified RING finger domain; WD40 repeat-like; WD40 repeat-like; RING/U-box; RING/U-box	No	6.95e-09	1.27e-07	84		5.63e-06
area_basal_growth_2w_5w	Potri.010G118000	10	13571927	-0.651768	0.142799	13568541	13570231	+	3'	1696	7.03e-06		4.24e-09	GEMMA	GEMMA of Box-Cox transformed trait (w/o removing outliers/duplicates) with SNPs > 0.01 MAF	(1 of 12) PTHR14155:SF175 - E3 UBIQUITIN-PROTEIN LIGASE RHA2B-RELATED	AT1G15100	Interacting selectively and non-covalently with any protein or protein complex (a complex of two or more proteins that may include other nonprotein molecules).; Interacting selectively and non-covalently with zinc (Zn) ions.; Ring finger domain; Zinc finger RING-type profile; RING FINGER DOMAIN-CONTAINING; E3 UBIQUITIN-PROTEIN LIGASE RHA2B-RELATED; Ring finger; RING/U-box	No	7.31e-09	1.27e-07	79		7.03e-06
total_root_area_cm_5w	Potri.010G172600	10	17356020	0.23953	0.0522141	17355982	17358522	+	Exonic	0	5.13e-06		4.05e-09	GEMMA	GEMMA of Box-Cox transformed trait (w/o removing outliers/duplicates) with SNPs > 0.01 MAF	(1 of 2) PTHR11562//PTHR11562:SF52 - CATION EFFLUX PROTEIN/ ZINC TRANSPORTER // SUBFAMILY NOT NAMED		The directed movement of cations, atoms or small molecules with a net positive charge, into, out of or within a cell, or between cells, by means of some agent such as a transporter or pore.; The directed movement of cations, atoms or small molecules with a net positive charge, into, out of or within a cell, or between cells, by means of some agent such as a transporter or pore.; Enables the transfer of cation from one side of the membrane to the other.; Enables the transfer of cation from one side of the membrane to the other.; The component of a membrane consisting of the gene products and protein complexes having at least some part of their peptide sequence embedded in the hydrophobic region of the membrane.; The component of a membrane consisting of the gene products and protein complexes having at least some part of their peptide sequence embedded in the hydrophobic region of the membrane.; The process in which a solute is transported across a lipid bilayer, from one side of a membrane to the other; The process in which a solute is transported across a lipid bilayer, from one side of a membrane to the other; Mitochondrial Fe2+ transporter MMT1 and related transporters (cation diffusion facilitator superfamily); Mitochondrial Fe2+ transporter MMT1 and related transporters (cation diffusion facilitator superfamily); Cation efflux family; Cation efflux family; Dimerisation domain of Zinc Transporter; Dimerisation domain of Zinc Transporter; CATION EFFLUX PROTEIN/ ZINC TRANSPORTER; CATION EFFLUX PROTEIN/ ZINC TRANSPORTER; SUBFAMILY NOT NAMED; SUBFAMILY NOT NAMED; Cation efflux protein cytoplasmic domain-like; Cation efflux protein cytoplasmic domain-like; Cation efflux protein transmembrane domain-like; Cation efflux protein transmembrane domain-like; CDF: cation diffusion facilitator family transporter; CDF: cation diffusion facilitator family transporter	No	1.25e-08	1.27e-07	39		5.13e-06
total_basal_root_area_cm_5w	Potri.010G141600	10	15313324	-0.509401	0.111614	15313785	15315919	-	3'	461	7.02e-06		4.23e-09	GEMMA	GEMMA of Box-Cox transformed trait (w/o removing outliers/duplicates) with SNPs > 0.01 MAF	similar to class1 chitinase. [ORG:Pisum sativum]; [ ortholog of BAC81645,At3g16920,]	AT3G16920	Catalysis of the hydrolysis of (1->4)-beta linkages of N-acetyl-D-glucosamine (GlcNAc) polymers of chitin and chitodextrins.; The chemical reactions and pathways involving carbohydrates, any of a group of organic compounds based of the general formula Cx(H2O)y. Includes the formation of carbohydrate derivatives by the addition of a carbohydrate residue to another molecule.; The chemical reactions and pathways resulting in the breakdown of chitin, a linear polysaccharide consisting of beta-(1->4)-linked N-acetyl-D-glucosamine residues.; The chemical reactions and pathways resulting in the breakdown of macromolecules that form part of a cell wall.; Predicted chitinase; Chitinase class I; CHITINASE-RELATED; CHITINASE-LIKE PROTEIN 1; Lysozyme-like	No	1.52e-08	1.27e-07	42		7.02e-06
area_total_growth_2w_5w	Potri.011G106600	11	12987975	-0.38863	0.0807543	12972442	12982043	-	5'	5932	1.76e-06		4.07e-09	GEMMA	GEMMA of Box-Cox transformed trait (w/o removing outliers/duplicates) with SNPs > 0.01 MAF	similar to expressed protein in Arabidopsis thaliana; similar to expressed protein in Arabidopsis thaliana; [ co-ortholog (2of3) of At1g53450, At3g14830, ]	AT1G53450; AT3G14830	FAMILY NOT NAMED; SUBFAMILY NOT NAMED	No	3.81e-10	1.27e-07	111		1.76e-06
total_root_area_cm_5w	Potri.011G106600	11	12987975	-0.39276	0.0823604	12972442	12982043	-	5'	5932	2.17e-06		4.05e-09	GEMMA	GEMMA of Box-Cox transformed trait (w/o removing outliers/duplicates) with SNPs > 0.01 MAF	similar to expressed protein in Arabidopsis thaliana; similar to expressed protein in Arabidopsis thaliana; [ co-ortholog (2of3) of At1g53450, At3g14830, ]	AT1G53450; AT3G14830	FAMILY NOT NAMED; SUBFAMILY NOT NAMED	No	6.37e-10	1.27e-07	113		2.17e-06
LRL_PC2	Potri.011G115700	11	14081571	0.124391	0.0260843	14090272	14093925	+	5'	8701	2.34e-06		4.02e-09	GEMMA	GEMMA of Box-Cox transformed trait (w/ thresholding and outlier/duplicate removal) with SNPs > 0.01 MAF	(1 of 12) KOG3399 - Predicted Yippee-type zinc-binding protein	AT5G53940	The directed movement of proteins in a cell, including the movement of proteins between specific compartments or structures within a cell, such as organelles of a eukaryotic cell.; The directed movement of substances from the endoplasmic reticulum (ER) to the Golgi, mediated by COP II vesicles. Small COP II coated vesicles form from the ER and then fuse directly with the cis-Golgi. Larger structures are transported along microtubules to the cis-Golgi.; Interacting selectively and non-covalently with zinc (Zn) ions.; One of two multimeric complexes that forms a membrane vesicle coat. COPII is best characterized in S. cerevisiae, where the subunits are called Sar1p, Sec13p, Sec31p, Sec23p, and Sec24p. Vesicles with COPII coats are found associated with endoplasmic reticulum (ER) membranes at steady state.; Predicted Yippee-type zinc-binding protein; Yippee zinc-binding/DNA-binding /Mis18, centromere assembly; FAMILY NOT NAMED; SUBFAMILY NOT NAMED; Zn-finger domain of Sec23/24	No	7.91e-10	1.27e-07	87		2.34e-06
longest_lateral_root_cm_3w	Potri.012G081500	12	10814641	-1.04092	0.212689	10808588	10812888	-	5'	1753	1.22e-06	7.74e-08	4.11e-09	GEMMA	GEMMA of Box-Cox transformed trait (w/o removing outliers/duplicates) with SNPs > 0.01 MAF	(1 of 1) PTHR16112 - METHYL-CPG BINDING PROTEIN, DROSOPHILA		Non-specific serine/threonine protein kinase; Interacting selectively and non-covalently with a nucleotide, any compound consisting of a nucleoside that is esterified with (ortho)phosphate or an oligophosphate at any hydroxyl group on the ribose or deoxyribose.; PWWP domain; PWWP domain profile; METHYL-CPG BINDING PROTEIN, DROSOPHILA; domain with conserved PWWP motif; Tudor/PWWP/MBT	No	2.13e-10	1.27e-07	88	1	1.22e-06
root_PC1	Potri.012G105700	12	12956158	-0.273192	0.0560373	12958895	12959860	-	3'	2737	1.28e-06		4.06e-09	GEMMA	GEMMA of Box-Cox transformed trait (w/ removing outliers but not duplicates) with SNPs > 0.01 MAF	(1 of 6) 1.1.1.223 - Isopiperitenol dehydrogenase		Isopiperitenol dehydrogenase; Isopiperitenol dehydrogenase; Carveol dehydrogenase; Carveol dehydrogenase; Catalysis of the reaction: (2S,3S)-2,3-dihydroxy-2,3-dihydrobenzoate + NAD(+) = 2,3-dihydroxybenzoate + H(+) + NADH.; Catalysis of the reaction: (2S,3S)-2,3-dihydroxy-2,3-dihydrobenzoate + NAD(+) = 2,3-dihydroxybenzoate + H(+) + NADH.; The chemical reactions and pathways resulting in the formation of siderophores, low molecular weight Fe(III)-chelating substances made by aerobic or facultatively anaerobic bacteria, especially when growing under iron deficient conditions. The complexes of Fe(3+)-siderophores have very high stability constants and are taken up by specific transport systems by microorganisms; the subsequent release of iron requires enzymatic action.; The chemical reactions and pathways resulting in the formation of siderophores, low molecular weight Fe(III)-chelating substances made by aerobic or facultatively anaerobic bacteria, especially when growing under iron deficient conditions. The complexes of Fe(3+)-siderophores have very high stability constants and are taken up by specific transport systems by microorganisms; the subsequent release of iron requires enzymatic action.; A metabolic process that results in the removal or addition of one or more electrons to or from a substance, with or without the concomitant removal or addition of a proton or protons.; A metabolic process that results in the removal or addition of one or more electrons to or from a substance, with or without the concomitant removal or addition of a proton or protons.; Reductases with broad range of substrate specificities; Reductases with broad range of substrate specificities; KR domain; KR domain; Glucose/ribitol dehydrogenase family signature; Glucose/ribitol dehydrogenase family signature; 2,3-dihydro-2,3-dihydroxybenzoate dehydrogenase signature; 2,3-dihydro-2,3-dihydroxybenzoate dehydrogenase signature; FAMILY NOT NAMED; FAMILY NOT NAMED; SUBFAMILY NOT NAMED; SUBFAMILY NOT NAMED; NAD(P)-binding Rossmann-fold domains; NAD(P)-binding Rossmann-fold domains	No	4.9e-10	1.27e-07	55		1.28e-06
root_PC2	Potri.012G062900	12	7343506	0.293541	0.0613725	7354670	7356135	+	5'	11164	2.05e-06		4.05e-09	GEMMA	GEMMA of Box-Cox transformed trait (w/ outliers and duplicates removed) with SNPs > 0.01 MAF			Ubiquitin-like; Ubiquitin-like	No	2.32e-09	1.27e-07	38		2.05e-06
longest_lateral_root_cm_3w	Potri.012G005100	12	433282	-0.343027	0.0745584	428272	430274	+	3'	3008	4.99e-06	7.74e-08	4.11e-09	GEMMA	GEMMA of Box-Cox transformed trait (w/o removing outliers/duplicates) with SNPs > 0.01 MAF	similar to expressed protein in Arabidopsis thaliana; similar to 11 transmembrane domain containing protein; [ co-ortholog (1of2) of At1g18000, At1g18010, ]	AT1G18000; AT1G18010	The component of a membrane consisting of the gene products and protein complexes having at least some part of their peptide sequence embedded in the hydrophobic region of the membrane.; The component of a membrane consisting of the gene products and protein complexes having at least some part of their peptide sequence embedded in the hydrophobic region of the membrane.; The process in which a solute is transported across a lipid bilayer, from one side of a membrane to the other; The process in which a solute is transported across a lipid bilayer, from one side of a membrane to the other; Uncharacterized conserved protein; Uncharacterized conserved protein; Major Facilitator Superfamily; Major Facilitator Superfamily; ET TRANSLATION PRODUCT-RELATED; ET TRANSLATION PRODUCT-RELATED; UNC93-LIKE PROTEIN 1-RELATED; UNC93-LIKE PROTEIN 1-RELATED; MFS general substrate transporter; MFS general substrate transporter	No	2.8e-09	1.27e-07	221		4.99e-06
LRL_PC2	Potri.012G103300	12	12778240	0.0538913	0.0118825	12779172	12784120	+	5'	932	6.98e-06		4.02e-09	GEMMA	GEMMA of Box-Cox transformed trait (w/ thresholding and outlier/duplicate removal) with SNPs > 0.01 MAF	(1 of 4) PTHR22883:SF80 - PROTEIN S-ACYLTRANSFERASE 5-RELATED		Protein S-acyltransferase; Protein S-acyltransferase; Interacting selectively and non-covalently with zinc (Zn) ions.; Interacting selectively and non-covalently with zinc (Zn) ions.; palmitoyltransferase ZDHHC9/14/18; palmitoyltransferase ZDHHC9/14/18; DHHC-type Zn-finger proteins; DHHC-type Zn-finger proteins; DHHC palmitoyltransferase; DHHC palmitoyltransferase; Zinc finger DHHC-type profile; Zinc finger DHHC-type profile; ZINC FINGER DHHC DOMAIN CONTAINING PROTEIN; ZINC FINGER DHHC DOMAIN CONTAINING PROTEIN; PROTEIN S-ACYLTRANSFERASE 5-RELATED; PROTEIN S-ACYLTRANSFERASE 5-RELATED	No	1.19e-08	1.27e-07	63		6.98e-06
root_PC2	Potri.012G062700	12	7248370	0.266952	0.0592094	7267794	7279690	-	3'	19424	7.48e-06		4.05e-09	GEMMA	GEMMA of Box-Cox transformed trait (w/ outliers and duplicates removed) with SNPs > 0.01 MAF	(1 of 3) K03456 - serine/threonine-protein phosphatase 2A regulatory subunit A (PPP2R1)		The selective, non-covalent, often stoichiometric, interaction of a molecule with one or more specific sites on another molecule.; The selective, non-covalent, often stoichiometric, interaction of a molecule with one or more specific sites on another molecule.; Interacting selectively and non-covalently with any protein or protein complex (a complex of two or more proteins that may include other nonprotein molecules).; Interacting selectively and non-covalently with any protein or protein complex (a complex of two or more proteins that may include other nonprotein molecules).; serine/threonine-protein phosphatase 2A regulatory subunit A; serine/threonine-protein phosphatase 2A regulatory subunit A; HEAT repeat; HEAT repeat; HEAT repeats; HEAT repeats; HEAT repeat profile; HEAT repeat profile; SERINE/THREONINE-PROTEIN PHOSPHATASE PP2A 65 KDA REGULATORY SUBUNIT; SERINE/THREONINE-PROTEIN PHOSPHATASE PP2A 65 KDA REGULATORY SUBUNIT; SERINE/THREONINE-PROTEIN PHOSPHATASE 2A 65 KDA REGULATORY SUBUNIT A GAMMA ISOFORM; SERINE/THREONINE-PROTEIN PHOSPHATASE 2A 65 KDA REGULATORY SUBUNIT A GAMMA ISOFORM; ARM repeat; ARM repeat	No	2.78e-08	1.27e-07	41		7.48e-06
root_PC1	Potri.013G025900	13	1707994	0.390493	0.0796961	1714158	1716041	+	5'	6164	1.13e-06		4.06e-09	GEMMA	GEMMA of Box-Cox transformed trait (w/ removing outliers but not duplicates) with SNPs > 0.01 MAF	(1 of 3) PTHR11969:SF26 - TRANSCRIPTION FACTOR BHLH99		The formation of a protein dimer, a macromolecular structure consists of two noncovalently associated identical or nonidentical subunits.; Helix-loop-helix DNA-binding domain; Myc-type, basic helix-loop-helix (bHLH) domain profile; MAX DIMERIZATION, MAD; TRANSCRIPTION FACTOR BHLH99; helix loop helix domain; HLH, helix-loop-helix DNA-binding domain; ACT-like	No	2.9e-10	1.27e-07	68		1.13e-06
root_area_PC1	Potri.013G129100	13	14116725	0.266331	0.0578097	14116340	14124908	-	Intragenic, non-exonic	0	4.66e-06		4.06e-09	GEMMA	GEMMA of RB-INV transformed trait (w/ removing outliers but not duplicates) with SNPs > 0.01 MAF	(1 of 79) PF01535//PF13041//PF14432 - PPR repeat (PPR) // PPR repeat family (PPR_2) // DYW family of nucleic acid deaminases (DYW_deaminase)	AT5G09950	Interacting selectively and non-covalently with any protein or protein complex (a complex of two or more proteins that may include other nonprotein molecules).; PPR repeat; PPR repeat family; DYW family of nucleic acid deaminases; Pentatricopeptide (PPR) repeat profile; FAMILY NOT NAMED; SUBFAMILY NOT NAMED; TPR-like; PPR: pentatricopeptide repeat domain	No	8.14e-09	1.27e-07	53	1	4.66e-06
total_root_area_cm_5w	Potri.014G102100	14	7986566	-0.340207	0.0697206	7986961	7988446	-	3'	395	1.26e-06		4.05e-09	GEMMA	GEMMA of Box-Cox transformed trait (w/o removing outliers/duplicates) with SNPs > 0.01 MAF	similar to ATP synthase delta chain-related; weakly similar to Swiss-Prot:P32980 ATP synthase delta chain; similar to chloroplast precursor (Nicotiana tabacum); [ ortholog of At4g00895,]	AT4G00895	The transport of protons across a membrane to generate an electrochemical gradient (proton-motive force) that powers ATP synthesis.; The transport of protons across a membrane to generate an electrochemical gradient (proton-motive force) that powers ATP synthesis.; Catalysis of the transfer of protons from one side of a membrane to the other according to the reaction: ADP + H2O + phosphate + H+(in) = ATP + H+(out), by a rotational mechanism.; Catalysis of the transfer of protons from one side of a membrane to the other according to the reaction: ADP + H2O + phosphate + H+(in) = ATP + H+(out), by a rotational mechanism.; ATP synthase delta (OSCP) subunit; ATP synthase delta (OSCP) subunit; ATP SYNTHASE DELTA CHAIN; ATP SYNTHASE DELTA CHAIN; SUBFAMILY NOT NAMED; SUBFAMILY NOT NAMED; N-terminal domain of the delta subunit of the F1F0-ATP synthase; N-terminal domain of the delta subunit of the F1F0-ATP synthase; ATP_synt_delta: ATP synthase F1, delta subunit; ATP_synt_delta: ATP synthase F1, delta subunit	No	3.05e-10	1.27e-07	76		1.26e-06
area_total_growth_2w_5w	Potri.014G102100	14	7986566	-0.331529	0.0688804	7986961	7988446	-	3'	395	1.75e-06		4.07e-09	GEMMA	GEMMA of Box-Cox transformed trait (w/o removing outliers/duplicates) with SNPs > 0.01 MAF	similar to ATP synthase delta chain-related; weakly similar to Swiss-Prot:P32980 ATP synthase delta chain; similar to chloroplast precursor (Nicotiana tabacum); [ ortholog of At4g00895,]	AT4G00895	The transport of protons across a membrane to generate an electrochemical gradient (proton-motive force) that powers ATP synthesis.; The transport of protons across a membrane to generate an electrochemical gradient (proton-motive force) that powers ATP synthesis.; Catalysis of the transfer of protons from one side of a membrane to the other according to the reaction: ADP + H2O + phosphate + H+(in) = ATP + H+(out), by a rotational mechanism.; Catalysis of the transfer of protons from one side of a membrane to the other according to the reaction: ADP + H2O + phosphate + H+(in) = ATP + H+(out), by a rotational mechanism.; ATP synthase delta (OSCP) subunit; ATP synthase delta (OSCP) subunit; ATP SYNTHASE DELTA CHAIN; ATP SYNTHASE DELTA CHAIN; SUBFAMILY NOT NAMED; SUBFAMILY NOT NAMED; N-terminal domain of the delta subunit of the F1F0-ATP synthase; N-terminal domain of the delta subunit of the F1F0-ATP synthase; ATP_synt_delta: ATP synthase F1, delta subunit; ATP_synt_delta: ATP synthase F1, delta subunit	No	6.06e-10	1.27e-07	76		1.75e-06
LRL_PC1	Potri.014G002700	14	342500	-0.814187	0.171876	338499	340654	+	3'	1846	2.51e-06		4.06e-09	GEMMA	GEMMA of RB-INV transformed trait (w/ removing outliers but not duplicates) with SNPs > 0.01 MAF	(1 of 70) PF00069//PF08263//PF13855 - Protein kinase domain (Pkinase) // Leucine rich repeat N-terminal domain (LRRNT_2) // Leucine rich repeat (LRR_8)	AT1G50610; AT3G20190	Non-specific serine/threonine protein kinase; Non-specific serine/threonine protein kinase; Catalysis of the phosphorylation of an amino acid residue in a protein, usually according to the reaction: a protein + ATP = a phosphoprotein + ADP.; Catalysis of the phosphorylation of an amino acid residue in a protein, usually according to the reaction: a protein + ATP = a phosphoprotein + ADP.; Interacting selectively and non-covalently with any protein or protein complex (a complex of two or more proteins that may include other nonprotein molecules).; Interacting selectively and non-covalently with any protein or protein complex (a complex of two or more proteins that may include other nonprotein molecules).; Interacting selectively and non-covalently with ATP, adenosine 5'-triphosphate, a universally important coenzyme and enzyme regulator.; Interacting selectively and non-covalently with ATP, adenosine 5'-triphosphate, a universally important coenzyme and enzyme regulator.; The process of introducing a phosphate group on to a protein.; The process of introducing a phosphate group on to a protein.; Serine/threonine protein kinase; Serine/threonine protein kinase; Protein kinase domain; Protein kinase domain; Leucine rich repeat N-terminal domain; Leucine rich repeat N-terminal domain; Leucine rich repeat; Leucine rich repeat; Protein kinase domain profile; Protein kinase domain profile; FAMILY NOT NAMED; FAMILY NOT NAMED; SUBFAMILY NOT NAMED; SUBFAMILY NOT NAMED; Leucine-rich repeats, typical (most populated) subfamily; Leucine-rich repeats, typical (most populated) subfamily; L domain-like; L domain-like; Protein kinase-like (PK-like); Protein kinase-like (PK-like)	No	2.1e-09	1.27e-07	54		2.51e-06
root_area_PC1	Potri.014G194800	14	18315518	-0.640563	0.132496	18318753	18326192	-	3'	3235	1.56e-06		4.06e-09	GEMMA	GEMMA of Box-Cox transformed trait (w/ removing outliers but not duplicates) with SNPs > 0.01 MAF	(1 of 1) PTHR24106:SF146 - RNI-LIKE SUPERFAMILY PROTEIN	AT2G20210	Interacting selectively and non-covalently with any protein or protein complex (a complex of two or more proteins that may include other nonprotein molecules).; Interacting selectively and non-covalently with any protein or protein complex (a complex of two or more proteins that may include other nonprotein molecules).; LRR-containing protein; LRR-containing protein; Leucine Rich Repeat; Leucine Rich Repeat; FAMILY NOT NAMED; FAMILY NOT NAMED; RNI-LIKE SUPERFAMILY PROTEIN; RNI-LIKE SUPERFAMILY PROTEIN; Leucine rich repeat, ribonuclease inhibitor type; Leucine rich repeat, ribonuclease inhibitor type; RNI-like; RNI-like	No	2.68e-09	1.27e-07	29		1.56e-06
area_total_growth_2w_5w	Potri.014G102700	14	8039088	-0.222846	0.0468375	8046079	8048293	-	3'	6991	2.29e-06		4.07e-09	GEMMA	GEMMA of Box-Cox transformed trait (w/o removing outliers/duplicates) with SNPs > 0.01 MAF	similar to cytochrome P450 78A3p - soybean. [ORG:Glycine max]; [ co-ortholog (1of2) of At2g46660, AAB94592, T05946, At3g61880, O48927, ]	AT2G46660; AT3G61880	Flavonoid 3'-monooxygenase; Flavonoid 3'-monooxygenase; Catalysis of the incorporation of one atom from molecular oxygen into a compound and the reduction of the other atom of oxygen to water.; Catalysis of the incorporation of one atom from molecular oxygen into a compound and the reduction of the other atom of oxygen to water.; Interacting selectively and non-covalently with iron (Fe) ions.; Interacting selectively and non-covalently with iron (Fe) ions.; Catalysis of an oxidation-reduction (redox) reaction in which hydrogen or electrons are transferred from each of two donors, and molecular oxygen is reduced or incorporated into a donor.; Catalysis of an oxidation-reduction (redox) reaction in which hydrogen or electrons are transferred from each of two donors, and molecular oxygen is reduced or incorporated into a donor.; Interacting selectively and non-covalently with heme, any compound of iron complexed in a porphyrin (tetrapyrrole) ring.; Interacting selectively and non-covalently with heme, any compound of iron complexed in a porphyrin (tetrapyrrole) ring.; A metabolic process that results in the removal or addition of one or more electrons to or from a substance, with or without the concomitant removal or addition of a proton or protons.; A metabolic process that results in the removal or addition of one or more electrons to or from a substance, with or without the concomitant removal or addition of a proton or protons.; Cytochrome P450 CYP2 subfamily; Cytochrome P450 CYP2 subfamily; Cytochrome P450; Cytochrome P450; B-class P450 signature; B-class P450 signature; P450 superfamily signature; P450 superfamily signature; E-class P450 group I signature; E-class P450 group I signature; E-class P450 group IV signature; E-class P450 group IV signature; FAMILY NOT NAMED; FAMILY NOT NAMED; CYTOCHROME P450 78A6-RELATED; CYTOCHROME P450 78A6-RELATED; Cytochrome P450; Cytochrome P450	No	4.15e-09	1.27e-07	33		2.29e-06
root_PC2	Potri.014G031700	14	2641741	-0.287643	0.0632757	2637804	2640671	-	5'	1070	6.3e-06		4.05e-09	GEMMA	GEMMA of Box-Cox transformed trait (w/ outliers and duplicates removed) with SNPs > 0.01 MAF	(1 of 143) PF02362 - B3 DNA binding domain (B3)		Any molecular function by which a gene product interacts selectively and non-covalently with DNA (deoxyribonucleic acid).; Any molecular function by which a gene product interacts selectively and non-covalently with DNA (deoxyribonucleic acid).; B3 DNA binding domain; B3 DNA binding domain; B3 DNA-binding domain profile; B3 DNA-binding domain profile; FAMILY NOT NAMED; FAMILY NOT NAMED; SUBFAMILY NOT NAMED; SUBFAMILY NOT NAMED; B3 DNA binding domain; B3 DNA binding domain; DNA-binding pseudobarrel domain; DNA-binding pseudobarrel domain	No	7.88e-09	1.27e-07	94	1	6.3e-06
LRL_PC1	Potri.014G194800	14	18315518	-0.871435	0.185006	18318753	18326192	-	3'	3235	2.85e-06		4.06e-09	GEMMA	GEMMA of Box-Cox transformed trait (w/ removing outliers but not duplicates) with SNPs > 0.01 MAF	(1 of 1) PTHR24106:SF146 - RNI-LIKE SUPERFAMILY PROTEIN	AT2G20210	Interacting selectively and non-covalently with any protein or protein complex (a complex of two or more proteins that may include other nonprotein molecules).; Interacting selectively and non-covalently with any protein or protein complex (a complex of two or more proteins that may include other nonprotein molecules).; LRR-containing protein; LRR-containing protein; Leucine Rich Repeat; Leucine Rich Repeat; FAMILY NOT NAMED; FAMILY NOT NAMED; RNI-LIKE SUPERFAMILY PROTEIN; RNI-LIKE SUPERFAMILY PROTEIN; Leucine rich repeat, ribonuclease inhibitor type; Leucine rich repeat, ribonuclease inhibitor type; RNI-like; RNI-like	No	8.05e-09	1.27e-07	29		2.85e-06
LRL_PC2	Potri.014G097800	14	7636363	0.0983964	0.021685	7641083	7648658	+	5'	4720	6.91e-06		4.02e-09	GEMMA	GEMMA of Box-Cox transformed trait (w/ thresholding and outlier/duplicate removal) with SNPs > 0.01 MAF	similar to expressed protein in Arabidopsis thaliana; [ co-ortholog (2of2) of At2g46420, At3g61700, ]		Angiotensin-converting enzyme 2; Plant protein 1589 of unknown function (A_thal_3526); FAMILY NOT NAMED; SUBFAMILY NOT NAMED; A_thal_3526: uncharacterized plant-specific domain TIGR01589	No	8.4e-09	1.27e-07	98		6.91e-06
root_area_PC1	Potri.014G002700	14	342500	-0.768684	0.172014	338499	340654	+	3'	1846	8.85e-06		4.06e-09	GEMMA	GEMMA of RB-INV transformed trait (w/ removing outliers but not duplicates) with SNPs > 0.01 MAF	(1 of 70) PF00069//PF08263//PF13855 - Protein kinase domain (Pkinase) // Leucine rich repeat N-terminal domain (LRRNT_2) // Leucine rich repeat (LRR_8)	AT1G50610; AT3G20190	Non-specific serine/threonine protein kinase; Non-specific serine/threonine protein kinase; Catalysis of the phosphorylation of an amino acid residue in a protein, usually according to the reaction: a protein + ATP = a phosphoprotein + ADP.; Catalysis of the phosphorylation of an amino acid residue in a protein, usually according to the reaction: a protein + ATP = a phosphoprotein + ADP.; Interacting selectively and non-covalently with any protein or protein complex (a complex of two or more proteins that may include other nonprotein molecules).; Interacting selectively and non-covalently with any protein or protein complex (a complex of two or more proteins that may include other nonprotein molecules).; Interacting selectively and non-covalently with ATP, adenosine 5'-triphosphate, a universally important coenzyme and enzyme regulator.; Interacting selectively and non-covalently with ATP, adenosine 5'-triphosphate, a universally important coenzyme and enzyme regulator.; The process of introducing a phosphate group on to a protein.; The process of introducing a phosphate group on to a protein.; Serine/threonine protein kinase; Serine/threonine protein kinase; Protein kinase domain; Protein kinase domain; Leucine rich repeat N-terminal domain; Leucine rich repeat N-terminal domain; Leucine rich repeat; Leucine rich repeat; Protein kinase domain profile; Protein kinase domain profile; FAMILY NOT NAMED; FAMILY NOT NAMED; SUBFAMILY NOT NAMED; SUBFAMILY NOT NAMED; Leucine-rich repeats, typical (most populated) subfamily; Leucine-rich repeats, typical (most populated) subfamily; L domain-like; L domain-like; Protein kinase-like (PK-like); Protein kinase-like (PK-like)	No	2.98e-08	1.27e-07	53		8.85e-06
root_area_PC1	Potri.014G086200	14	6789428	-0.311461	0.0701128	6785838	6788156	-	5'	1272	9.98e-06		4.06e-09	GEMMA	GEMMA of RB-INV transformed trait (w/ removing outliers but not duplicates) with SNPs > 0.01 MAF		AT2G46000	FAMILY NOT NAMED; SUBFAMILY NOT NAMED	No	3.18e-08	1.27e-07	60		9.98e-06
area_total_growth_2w_5w	Potri.014G081600	14	6498200	-0.238967	0.0532506	6495732	6498811	+	Intragenic, non-exonic	0	8.18e-06		4.07e-09	GEMMA	GEMMA of Box-Cox transformed trait (w/o removing outliers/duplicates) with SNPs > 0.01 MAF	(1 of 1) PTHR12203:SF28 - DOWNSTREAM TARGET OF AGL15 2	AT2G45830; AT3G61270	Protein xylosyltransferase; Protein xylosyltransferase; Glycosyl transferase family 90; Glycosyl transferase family 90; KDEL LYS-ASP-GLU-LEU CONTAINING - RELATED; KDEL LYS-ASP-GLU-LEU CONTAINING - RELATED; DOWNSTREAM TARGET OF AGL15 2; DOWNSTREAM TARGET OF AGL15 2; Putative lipopolysaccharide-modifying enzyme.; Putative lipopolysaccharide-modifying enzyme.	No	8.49e-08	1.27e-07	20		8.18e-06
root_area_PC1	Potri.015G034150	15	2914253	0.399712	0.0799382	2910719	2911325	+	3'	2928	6.85e-07		4.06e-09	GEMMA	GEMMA of RB-INV transformed trait (w/ removing outliers but not duplicates) with SNPs > 0.01 MAF				No	6.47e-11	1.27e-07	90		6.85e-07
area_basal_growth_2w_5w	Potri.015G013000	15	853930	0.491685	0.0986559	849511	852821	+	3'	1109	9.97e-07		4.24e-09	GEMMA	GEMMA of Box-Cox transformed trait (w/o removing outliers/duplicates) with SNPs > 0.01 MAF	(1 of 6) PTHR10315:SF34 - E3 UBIQUITIN-PROTEIN LIGASE SINAT3-RELATED	AT4G27880	Transferred entry: 2.3.2.23, 2.3.2.27 and 6.2.1.45; Transferred entry: 2.3.2.23, 2.3.2.27 and 6.2.1.45; Catalysis of the transfer of ubiquitin from one protein to another via the reaction X-Ub + Y --> Y-Ub + X, where both X-Ub and Y-Ub are covalent linkages.; Interacting selectively and non-covalently with any protein or protein complex (a complex of two or more proteins that may include other nonprotein molecules).; Interacting selectively and non-covalently with any protein or protein complex (a complex of two or more proteins that may include other nonprotein molecules).; A membrane-bounded organelle of eukaryotic cells in which chromosomes are housed and replicated. In most cells, the nucleus contains all of the cell's chromosomes except the organellar chromosomes, and is the site of RNA synthesis and processing. In some species, or in specialized cell types, RNA metabolism or DNA replication may be absent.; A membrane-bounded organelle of eukaryotic cells in which chromosomes are housed and replicated. In most cells, the nucleus contains all of the cell's chromosomes except the organellar chromosomes, and is the site of RNA synthesis and processing. In some species, or in specialized cell types, RNA metabolism or DNA replication may be absent.; The chemical reactions and pathways resulting in the breakdown of a protein or peptide by hydrolysis of its peptide bonds, initiated by the covalent attachment of a ubiquitin group, or multiple ubiquitin groups, to the protein.; The chemical reactions and pathways resulting in the breakdown of a protein or peptide by hydrolysis of its peptide bonds, initiated by the covalent attachment of a ubiquitin group, or multiple ubiquitin groups, to the protein.; The biological process whose specific outcome is the progression of a multicellular organism over time from an initial condition (e.g. a zygote or a young adult) to a later condition (e.g. a multicellular animal or an aged adult).; The biological process whose specific outcome is the progression of a multicellular organism over time from an initial condition (e.g. a zygote or a young adult) to a later condition (e.g. a multicellular animal or an aged adult).; Interacting selectively and non-covalently with zinc (Zn) ions.; Interacting selectively and non-covalently with zinc (Zn) ions.; The process in which one or more ubiquitin groups are added to a protein.; E3 ubiquitin-protein ligase SIAH1; E3 ubiquitin-protein ligase SIAH1; Zn finger protein; Zn finger protein; Seven in absentia protein family; Seven in absentia protein family; Zinc finger RING-type profile; Zinc finger RING-type profile; Zinc finger SIAH-type profile; Zinc finger SIAH-type profile; SEVEN IN ABSENTIA HOMOLOG; SEVEN IN ABSENTIA HOMOLOG; E3 UBIQUITIN-PROTEIN LIGASE SINAT3-RELATED; E3 UBIQUITIN-PROTEIN LIGASE SINAT3-RELATED; TRAF domain-like; TRAF domain-like; RING/U-box; RING/U-box	No	1.33e-10	1.27e-07	64		9.97e-07
LRL_PC1	Potri.015G034150	15	2914253	0.652857	0.133622	2910719	2911325	+	3'	2928	1.21e-06		4.06e-09	GEMMA	GEMMA of Box-Cox transformed trait (w/ removing outliers but not duplicates) with SNPs > 0.01 MAF				No	2.29e-10	1.27e-07	90		1.21e-06
LRL_PC2	Potri.015G093800	15	11520812	0.0558575	0.011833	11521630	11522255	+	5'	818	2.95e-06		4.02e-09	GEMMA	GEMMA of Box-Cox transformed trait (w/ thresholding and outlier/duplicate removal) with SNPs > 0.01 MAF	(1 of 2) PTHR10891//PTHR10891:SF590 - EF-HAND CALCIUM-BINDING DOMAIN CONTAINING PROTEIN // SUBFAMILY NOT NAMED	AT1G76640; AT1G76650	Interacting selectively and non-covalently with calcium ions (Ca2+).; Interacting selectively and non-covalently with calcium ions (Ca2+).; calcium-binding protein CML; calcium-binding protein CML; Calmodulin and related proteins (EF-Hand superfamily); Calmodulin and related proteins (EF-Hand superfamily); EF-hand domain pair; EF-hand domain pair; EF-hand calcium-binding domain profile; EF-hand calcium-binding domain profile; EF-HAND CALCIUM-BINDING DOMAIN CONTAINING PROTEIN; EF-HAND CALCIUM-BINDING DOMAIN CONTAINING PROTEIN; SUBFAMILY NOT NAMED; SUBFAMILY NOT NAMED; EF-hand, calcium binding motif; EF-hand, calcium binding motif; EF-hand; EF-hand	No	1.26e-09	1.27e-07	91		2.95e-06
total_basal_root_area_cm_5w	Potri.015G013000	15	853930	0.4694	0.0990161	849511	852821	+	3'	1109	3.14e-06		4.23e-09	GEMMA	GEMMA of Box-Cox transformed trait (w/o removing outliers/duplicates) with SNPs > 0.01 MAF	(1 of 6) PTHR10315:SF34 - E3 UBIQUITIN-PROTEIN LIGASE SINAT3-RELATED	AT4G27880	Transferred entry: 2.3.2.23, 2.3.2.27 and 6.2.1.45; Transferred entry: 2.3.2.23, 2.3.2.27 and 6.2.1.45; Catalysis of the transfer of ubiquitin from one protein to another via the reaction X-Ub + Y --> Y-Ub + X, where both X-Ub and Y-Ub are covalent linkages.; Interacting selectively and non-covalently with any protein or protein complex (a complex of two or more proteins that may include other nonprotein molecules).; Interacting selectively and non-covalently with any protein or protein complex (a complex of two or more proteins that may include other nonprotein molecules).; A membrane-bounded organelle of eukaryotic cells in which chromosomes are housed and replicated. In most cells, the nucleus contains all of the cell's chromosomes except the organellar chromosomes, and is the site of RNA synthesis and processing. In some species, or in specialized cell types, RNA metabolism or DNA replication may be absent.; A membrane-bounded organelle of eukaryotic cells in which chromosomes are housed and replicated. In most cells, the nucleus contains all of the cell's chromosomes except the organellar chromosomes, and is the site of RNA synthesis and processing. In some species, or in specialized cell types, RNA metabolism or DNA replication may be absent.; The chemical reactions and pathways resulting in the breakdown of a protein or peptide by hydrolysis of its peptide bonds, initiated by the covalent attachment of a ubiquitin group, or multiple ubiquitin groups, to the protein.; The chemical reactions and pathways resulting in the breakdown of a protein or peptide by hydrolysis of its peptide bonds, initiated by the covalent attachment of a ubiquitin group, or multiple ubiquitin groups, to the protein.; The biological process whose specific outcome is the progression of a multicellular organism over time from an initial condition (e.g. a zygote or a young adult) to a later condition (e.g. a multicellular animal or an aged adult).; The biological process whose specific outcome is the progression of a multicellular organism over time from an initial condition (e.g. a zygote or a young adult) to a later condition (e.g. a multicellular animal or an aged adult).; Interacting selectively and non-covalently with zinc (Zn) ions.; Interacting selectively and non-covalently with zinc (Zn) ions.; The process in which one or more ubiquitin groups are added to a protein.; E3 ubiquitin-protein ligase SIAH1; E3 ubiquitin-protein ligase SIAH1; Zn finger protein; Zn finger protein; Seven in absentia protein family; Seven in absentia protein family; Zinc finger RING-type profile; Zinc finger RING-type profile; Zinc finger SIAH-type profile; Zinc finger SIAH-type profile; SEVEN IN ABSENTIA HOMOLOG; SEVEN IN ABSENTIA HOMOLOG; E3 UBIQUITIN-PROTEIN LIGASE SINAT3-RELATED; E3 UBIQUITIN-PROTEIN LIGASE SINAT3-RELATED; TRAF domain-like; TRAF domain-like; RING/U-box; RING/U-box	No	1.61e-09	1.27e-07	64		3.14e-06
longest_lateral_root_cm_3w	Potri.015G026500	15	2070134	-0.377118	0.0797379	2062698	2064393	+	3'	5741	2.72e-06	7.74e-08	4.11e-09	GEMMA	GEMMA of Box-Cox transformed trait (w/o removing outliers/duplicates) with SNPs > 0.01 MAF	(1 of 6) PTHR31828:SF1 - PHOSPHOLIPASE A1-IIALPHA-RELATED		Phospholipase A(1); Phospholipase A(1); The chemical reactions and pathways involving lipids, compounds soluble in an organic solvent but not, or sparingly, in an aqueous solvent. Includes fatty acids; neutral fats, other fatty-acid esters, and soaps; long-chain (fatty) alcohols and waxes; sphingoids and other long-chain bases; glycolipids, phospholipids and sphingolipids; and carotenes, polyprenols, sterols, terpenes and other isoprenoids.; The chemical reactions and pathways involving lipids, compounds soluble in an organic solvent but not, or sparingly, in an aqueous solvent. Includes fatty acids; neutral fats, other fatty-acid esters, and soaps; long-chain (fatty) alcohols and waxes; sphingoids and other long-chain bases; glycolipids, phospholipids and sphingolipids; and carotenes, polyprenols, sterols, terpenes and other isoprenoids.; Predicted lipase; Predicted lipase; Lipase (class 3); Lipase (class 3); FAMILY NOT NAMED; FAMILY NOT NAMED; PHOSPHOLIPASE A1-IIALPHA-RELATED; PHOSPHOLIPASE A1-IIALPHA-RELATED; alpha/beta-Hydrolases; alpha/beta-Hydrolases	No	2.07e-09	1.27e-07	55		2.72e-06	Projected shoot area, shoot surface area, root volume, total root number (Sun et al., 2019)
longest_lateral_root_cm_3w	Potri.015G035400	15	3064581	0.464023	0.100291	3062652	3063177	+	3'	1404	4.42e-06	7.74e-08	4.11e-09	GEMMA	GEMMA of Box-Cox transformed trait (w/o removing outliers/duplicates) with SNPs > 0.01 MAF	(1 of 3) PTHR12701:SF12 - GB		The irregular network of unit membranes, visible only by electron microscopy, that occurs in the cytoplasm of many eukaryotic cells. The membranes form a complex meshwork of tubular channels, which are often expanded into slitlike cavities called cisternae. The ER takes two forms, rough (or granular), with ribosomes adhering to the outer surface, and smooth (with no ribosomes attached).; The irregular network of unit membranes, visible only by electron microscopy, that occurs in the cytoplasm of many eukaryotic cells. The membranes form a complex meshwork of tubular channels, which are often expanded into slitlike cavities called cisternae. The ER takes two forms, rough (or granular), with ribosomes adhering to the outer surface, and smooth (with no ribosomes attached).; The directed movement of proteins in a cell, including the movement of proteins between specific compartments or structures within a cell, such as organelles of a eukaryotic cell.; The directed movement of proteins in a cell, including the movement of proteins between specific compartments or structures within a cell, such as organelles of a eukaryotic cell.; The component of a membrane consisting of the gene products and protein complexes having at least some part of their peptide sequence embedded in the hydrophobic region of the membrane.; The component of a membrane consisting of the gene products and protein complexes having at least some part of their peptide sequence embedded in the hydrophobic region of the membrane.; BCR-ASSOCIATED PROTEIN, BAP; BCR-ASSOCIATED PROTEIN, BAP; GB|AAF26109.1; GB|AAF26109.1	No	4.01e-09	1.27e-07	75		4.42e-06
area_total_growth_2w_5w	Potri.015G033200	15	2709499	0.370953	0.0830165	2720536	2727315	-	3'	11037	8.93e-06		4.07e-09	GEMMA	GEMMA of Box-Cox transformed trait (w/o removing outliers/duplicates) with SNPs > 0.01 MAF	similar to expressed protein in Arabidopsis thaliana; similar to expressed protein in Arabidopsis thaliana; [ ortholog of At1g73470,]	AT1G73470	FAMILY NOT NAMED; FAMILY NOT NAMED; SUBFAMILY NOT NAMED; SUBFAMILY NOT NAMED	No	2.18e-08	1.27e-07	73		8.93e-06
root_area_PC1	Potri.016G129200	16	13202729	0.336149	0.0722902	13203699	13204662	-	3'	970	3.81e-06		4.06e-09	GEMMA	GEMMA of RB-INV transformed trait (w/ removing outliers but not duplicates) with SNPs > 0.01 MAF			FAMILY NOT NAMED; FAMILY NOT NAMED	No	2.31e-09	1.27e-07	107		3.81e-06
LRL_PC1	Potri.016G098500	16	9592898	-0.747871	0.161799	9587784	9590075	-	5'	2823	4.34e-06		4.06e-09	GEMMA	GEMMA of Box-Cox transformed trait (w/ removing outliers but not duplicates) with SNPs > 0.01 MAF	SOUL heme-binding family protein; weakly similar to heme-binding protein (Homo sapiens) GI:4886908; [ ortholog of At3g10130,]	AT3G10130	SOUL heme-binding protein; HEME-BINDING PROTEIN-RELATED; SUBFAMILY NOT NAMED; Probable bacterial effector-binding domain	No	3.3e-09	1.27e-07	104	2	4.34e-06	Maximum root length (Sun et al., 2019)
total_basal_root_area_cm_5w	Potri.016G061500	16	4291893	0.613746	0.132374	4289969	4303274	-	Exonic	0	5.06e-06		4.23e-09	GEMMA	GEMMA of Box-Cox transformed trait (w/o removing outliers/duplicates) with SNPs > 0.01 MAF	(1 of 1) PF00560//PF05498//PF07714//PF11721 - Leucine Rich Repeat (LRR_1) // Rapid ALkalinization Factor (RALF) (RALF) // Protein tyrosine kinase (Pkinase_Tyr) // Di-glucose binding within endoplasmic reticulum (Malectin)		Non-specific serine/threonine protein kinase; Catalysis of the phosphorylation of an amino acid residue in a protein, usually according to the reaction: a protein + ATP = a phosphoprotein + ADP.; Interacting selectively and non-covalently with any protein or protein complex (a complex of two or more proteins that may include other nonprotein molecules).; Interacting selectively and non-covalently with ATP, adenosine 5'-triphosphate, a universally important coenzyme and enzyme regulator.; The process of introducing a phosphate group on to a protein.; Serine/threonine protein kinase; Leucine Rich Repeat; Rapid ALkalinization Factor (RALF); Protein tyrosine kinase; Di-glucose binding within endoplasmic reticulum; Leucine rich repeat; Protein kinase domain profile; Leucine-rich repeat profile; FAMILY NOT NAMED; SUBFAMILY NOT NAMED; Serine/Threonine protein kinases, catalytic domain; Leucine-rich repeats, typical (most populated) subfamily; L domain-like; Protein kinase-like (PK-like)	No	3.9e-09	1.27e-07	77	1	5.06e-06
LRL_PC1	Potri.016G021200	16	1161983	0.726355	0.159119	1162862	1164742	-	3'	879	5.68e-06		4.06e-09	GEMMA	GEMMA of RB-INV transformed trait (w/ removing outliers but not duplicates) with SNPs > 0.01 MAF	(1 of 51) 2.4.1.324 - 7-deoxyloganetin glucosyltransferase / UGT85A24		7-deoxyloganetin glucosyltransferase; 7-deoxyloganetin glucosyltransferase; The chemical reactions and pathways, including anabolism and catabolism, by which living organisms transform chemical substances. Metabolic processes typically transform small molecules, but also include macromolecular processes such as DNA repair and replication, and protein synthesis and degradation.; The chemical reactions and pathways, including anabolism and catabolism, by which living organisms transform chemical substances. Metabolic processes typically transform small molecules, but also include macromolecular processes such as DNA repair and replication, and protein synthesis and degradation.; Catalysis of the transfer of a hexosyl group from one compound (donor) to another (acceptor).; Catalysis of the transfer of a hexosyl group from one compound (donor) to another (acceptor).; UDP-glucoronosyl and UDP-glucosyl transferase; UDP-glucoronosyl and UDP-glucosyl transferase; GLUCOSYL/GLUCURONOSYL TRANSFERASES; GLUCOSYL/GLUCURONOSYL TRANSFERASES; SUBFAMILY NOT NAMED; SUBFAMILY NOT NAMED; UDP-Glycosyltransferase/glycogen phosphorylase; UDP-Glycosyltransferase/glycogen phosphorylase	No	7.83e-09	1.27e-07	76		5.68e-06
root_area_PC1	Potri.016G098500	16	9592898	-0.515227	0.114467	9587784	9590075	-	5'	2823	7.63e-06		4.06e-09	GEMMA	GEMMA of Box-Cox transformed trait (w/ removing outliers but not duplicates) with SNPs > 0.01 MAF	SOUL heme-binding family protein; weakly similar to heme-binding protein (Homo sapiens) GI:4886908; [ ortholog of At3g10130,]	AT3G10130	SOUL heme-binding protein; HEME-BINDING PROTEIN-RELATED; SUBFAMILY NOT NAMED; Probable bacterial effector-binding domain	No	1.18e-08	1.27e-07	104		7.63e-06	Maximum root length (Sun et al., 2019)
longest_lateral_root_cm_3w	Potri.017G082701	17	9839123	-0.337903	0.0593679	9830787	9831756	+	3'	7367	1.84e-08	7.74e-08	4.11e-09	GEMMA	GEMMA of Box-Cox transformed trait (w/o removing outliers/duplicates) with SNPs > 0.01 MAF				No	1.58e-13	1.27e-07	44		1.84e-08
longest_lateral_root_cm_3w	Potri.017G063700	17	6036572	-0.84799	0.180293	6038504	6040782	-	3'	1932	3.08e-06	7.74e-08	4.11e-09	GEMMA	GEMMA of Box-Cox transformed trait (w/o removing outliers/duplicates) with SNPs > 0.01 MAF	(1 of 4) PTHR10910//PTHR10910:SF109 - EUKARYOTE SPECIFIC DSRNA BINDING PROTEIN // SUBFAMILY NOT NAMED	AT3G26932; AT5G41070	Double-stranded RNA binding motif; Double-stranded RNA binding motif; Double stranded RNA-binding domain (dsRBD) profile; Double stranded RNA-binding domain (dsRBD) profile; EUKARYOTE SPECIFIC DSRNA BINDING PROTEIN; EUKARYOTE SPECIFIC DSRNA BINDING PROTEIN; SUBFAMILY NOT NAMED; SUBFAMILY NOT NAMED; Double-stranded RNA binding motif; Double-stranded RNA binding motif; dsRNA-binding domain-like; dsRNA-binding domain-like	No	3.42e-09	1.27e-07	48		3.08e-06
root_PC2	Potri.018G048000	18	4559988	-0.35911	0.0728182	4560102	4560759	-	3'	114	9.89e-07		4.05e-09	GEMMA	GEMMA of Box-Cox transformed trait (w/ outliers and duplicates removed) with SNPs > 0.01 MAF	similar to MADS-box protein (AGL33); [ ortholog of At2g26320,]	AT2G26320	Any molecular function by which a gene product interacts selectively and non-covalently with DNA (deoxyribonucleic acid).; Any molecular function by which a gene product interacts selectively and non-covalently with DNA (deoxyribonucleic acid).; The formation of a protein dimer, a macromolecular structure consists of two noncovalently associated identical or nonidentical subunits.; The formation of a protein dimer, a macromolecular structure consists of two noncovalently associated identical or nonidentical subunits.; SRF-type transcription factor (DNA-binding and dimerisation domain); SRF-type transcription factor (DNA-binding and dimerisation domain); MADS domain signature; MADS domain signature; MADS-box domain profile; MADS-box domain profile; MADS BOX PROTEIN; MADS BOX PROTEIN; MADS-BOX PROTEIN-RELATED; MADS-BOX PROTEIN-RELATED; SRF-like; SRF-like	No	2.02e-10	1.27e-07	67		9.89e-07
root_area_PC2	Potri.018G083850	18	11101153	0.251353	0.0520729	11103942	11105884	-	3'	2789	1.62e-06		4.06e-09	GEMMA	GEMMA of RB-INV transformed trait (w/ removing outliers but not duplicates) with SNPs > 0.01 MAF				No	5.12e-10	1.27e-07	75		1.62e-06
LRL_PC2	Potri.018G058600	18	6247724	0.278885	0.0587055	6239683	6242405	+	3'	5319	2.35e-06		4.06e-09	GEMMA	GEMMA of RB-INV transformed trait (w/ removing outliers but not duplicates) with SNPs > 0.01 MAF	(1 of 14) KOG1595 - CCCH-type Zn-finger protein	AT2G19810; AT4G29190	Interacting selectively and non-covalently with any metal ion.; Interacting selectively and non-covalently with any metal ion.; CCCH-type Zn-finger protein; CCCH-type Zn-finger protein; Zinc finger C-x8-C-x5-C-x3-H type (and similar); Zinc finger C-x8-C-x5-C-x3-H type (and similar); Zinc finger C3H1-type profile; Zinc finger C3H1-type profile; UNCHARACTERIZED; UNCHARACTERIZED; zinc finger; zinc finger; CCCH zinc finger; CCCH zinc finger	No	3.03e-09	1.27e-07	41		2.35e-06
LRL_PC2	Potri.018G083850	18	11101153	0.240338	0.0517504	11103942	11105884	-	3'	2789	3.91e-06		4.06e-09	GEMMA	GEMMA of RB-INV transformed trait (w/ removing outliers but not duplicates) with SNPs > 0.01 MAF				No	3.39e-09	1.27e-07	75		3.91e-06
LRL_PC1	Potri.019G099600	19	12945528	0.311804	0.0564768	12941482	12942788	-	5'	2740	4.39e-08		4.06e-09	GEMMA	GEMMA of RB-INV transformed trait (w/ removing outliers but not duplicates) with SNPs > 0.01 MAF	similar to expressed protein in Arabidopsis thaliana; [ co-ortholog (2of2) of At2g20670, At4g32480, ]	AT2G20670; AT4G32480	PDDEXK-like family of unknown function; PDDEXK-like family of unknown function; FAMILY NOT NAMED; FAMILY NOT NAMED; SUBFAMILY NOT NAMED; SUBFAMILY NOT NAMED; A_thal_3542: uncharacterized plant-specific domain TIGR01615; A_thal_3542: uncharacterized plant-specific domain TIGR01615	No	1.66e-13	1.27e-07	87		4.39e-08
area_basal_growth_2w_5w	Potri.019G057300	19	8887648	-1.53982	0.318712	8881267	8884512	-	5'	3136	2.06e-06		4.24e-09	GEMMA	GEMMA of Box-Cox transformed trait (w/o removing outliers/duplicates) with SNPs > 0.01 MAF	similar to Superoxide dismutase [Mn]; similar to mitochondrial precursor (EC 1.15.1.1).; [ ortholog of At3g10920,]	AT3G10920	Superoxide dismutase; Superoxide dismutase; Catalysis of the reaction: 2 superoxide + 2 H+ = O2 + hydrogen peroxide.; Catalysis of the reaction: 2 superoxide + 2 H+ = O2 + hydrogen peroxide.; The chemical reactions and pathways involving superoxide, the superoxide anion O2- (superoxide free radical), or any compound containing this species.; The chemical reactions and pathways involving superoxide, the superoxide anion O2- (superoxide free radical), or any compound containing this species.; Interacting selectively and non-covalently with any metal ion.; Interacting selectively and non-covalently with any metal ion.; A metabolic process that results in the removal or addition of one or more electrons to or from a substance, with or without the concomitant removal or addition of a proton or protons.; A metabolic process that results in the removal or addition of one or more electrons to or from a substance, with or without the concomitant removal or addition of a proton or protons.; superoxide dismutase, Fe-Mn family; superoxide dismutase, Fe-Mn family; Manganese superoxide dismutase; Manganese superoxide dismutase; Iron/manganese superoxide dismutases, alpha-hairpin domain; Iron/manganese superoxide dismutases, alpha-hairpin domain; Iron/manganese superoxide dismutases, C-terminal domain; Iron/manganese superoxide dismutases, C-terminal domain; Manganese superoxide dismutase signature; Manganese superoxide dismutase signature; SUPEROXIDE DISMUTASE 2; SUPEROXIDE DISMUTASE 2; SUPEROXIDE DISMUTASE [MN], MITOCHONDRIAL; SUPEROXIDE DISMUTASE [MN], MITOCHONDRIAL; Fe,Mn superoxide dismutase (SOD), N-terminal domain; Fe,Mn superoxide dismutase (SOD), N-terminal domain; Fe,Mn superoxide dismutase (SOD), C-terminal domain; Fe,Mn superoxide dismutase (SOD), C-terminal domain	No	2.39e-10	1.27e-07	146	2	2.06e-06
total_basal_root_area_cm_5w	Potri.019G057300	19	8887648	-1.53823	0.319299	8881267	8884512	-	5'	3136	2.19e-06		4.23e-09	GEMMA	GEMMA of Box-Cox transformed trait (w/o removing outliers/duplicates) with SNPs > 0.01 MAF	similar to Superoxide dismutase [Mn]; similar to mitochondrial precursor (EC 1.15.1.1).; [ ortholog of At3g10920,]	AT3G10920	Superoxide dismutase; Superoxide dismutase; Catalysis of the reaction: 2 superoxide + 2 H+ = O2 + hydrogen peroxide.; Catalysis of the reaction: 2 superoxide + 2 H+ = O2 + hydrogen peroxide.; The chemical reactions and pathways involving superoxide, the superoxide anion O2- (superoxide free radical), or any compound containing this species.; The chemical reactions and pathways involving superoxide, the superoxide anion O2- (superoxide free radical), or any compound containing this species.; Interacting selectively and non-covalently with any metal ion.; Interacting selectively and non-covalently with any metal ion.; A metabolic process that results in the removal or addition of one or more electrons to or from a substance, with or without the concomitant removal or addition of a proton or protons.; A metabolic process that results in the removal or addition of one or more electrons to or from a substance, with or without the concomitant removal or addition of a proton or protons.; superoxide dismutase, Fe-Mn family; superoxide dismutase, Fe-Mn family; Manganese superoxide dismutase; Manganese superoxide dismutase; Iron/manganese superoxide dismutases, alpha-hairpin domain; Iron/manganese superoxide dismutases, alpha-hairpin domain; Iron/manganese superoxide dismutases, C-terminal domain; Iron/manganese superoxide dismutases, C-terminal domain; Manganese superoxide dismutase signature; Manganese superoxide dismutase signature; SUPEROXIDE DISMUTASE 2; SUPEROXIDE DISMUTASE 2; SUPEROXIDE DISMUTASE [MN], MITOCHONDRIAL; SUPEROXIDE DISMUTASE [MN], MITOCHONDRIAL; Fe,Mn superoxide dismutase (SOD), N-terminal domain; Fe,Mn superoxide dismutase (SOD), N-terminal domain; Fe,Mn superoxide dismutase (SOD), C-terminal domain; Fe,Mn superoxide dismutase (SOD), C-terminal domain	No	2.73e-10	1.27e-07	146	2	2.19e-06
longest_lateral_root_cm_3w	Potri.019G044600	19	5291993	-0.249963	0.0503506	5293008	5296351	+	5'	1015	8.64e-07	7.74e-08	4.11e-09	GEMMA	GEMMA of Box-Cox transformed trait (w/o removing outliers/duplicates) with SNPs > 0.01 MAF	exostosin family protein; [ co-ortholog (2of4) of At3g45400, ]	AT3G45400	Xylogalacturonan beta-1,3-xylosyltransferase; Acetylglucosaminyltransferase EXT1/exostosin 1; Exostosin family; EXOSTOSIN HEPARAN SULFATE GLYCOSYLTRANSFERASE -RELATED; EXOSTOSIN FAMILY PROTEIN	No	4.17e-10	1.27e-07	38		8.64e-07
root_PC2	Potri.019G067300	19	10018677	-1.30335	0.268336	10011999	10016353	+	3'	2324	1.43e-06		4.05e-09	GEMMA	GEMMA of Box-Cox transformed trait (w/ outliers and duplicates removed) with SNPs > 0.01 MAF	(1 of 1) PTHR11214:SF125 - BETA-1,3-GALACTOSYLTRANSFERASE 8-RELATED	AT1G33430	Galactosylxylosylprotein 3-beta-galactosyltransferase; Galactosylxylosylprotein 3-beta-galactosyltransferase; A protein modification process that results in the addition of a carbohydrate or carbohydrate derivative unit to a protein amino acid, e.g. the addition of glycan chains to proteins.; A protein modification process that results in the addition of a carbohydrate or carbohydrate derivative unit to a protein amino acid, e.g. the addition of glycan chains to proteins.; Catalysis of the transfer of a galactosyl group to an acceptor molecule, typically another carbohydrate or a lipid.; Catalysis of the transfer of a galactosyl group to an acceptor molecule, typically another carbohydrate or a lipid.; A lipid bilayer along with all the proteins and protein complexes embedded in it an attached to it.; A lipid bilayer along with all the proteins and protein complexes embedded in it an attached to it.; Galactosyltransferases; Galactosyltransferases; Galactosyltransferase; Galactosyltransferase; Domain of unknown function (DUF4094); Domain of unknown function (DUF4094); BETA-1,3-N-ACETYLGLUCOSAMINYLTRANSFERASE; BETA-1,3-N-ACETYLGLUCOSAMINYLTRANSFERASE; BETA-1,3-GALACTOSYLTRANSFERASE 8-RELATED; BETA-1,3-GALACTOSYLTRANSFERASE 8-RELATED	No	8.01e-10	1.27e-07	49		1.43e-06
root_area_PC2	Potri.019G091900	19	12277473	-0.1661	0.0357433	12270791	12275874	-	5'	1599	4.16e-06		4.01e-09	GEMMA	GEMMA of Box-Cox transformed trait (w/ thresholding and outlier/duplicate removal) with SNPs > 0.01 MAF	bZIP transcription factor family protein; bZIP transcription factor family protein; [ co-ortholog (2of2) of At2g42380, At3g58120, ]	AT2G42380; AT3G58120	Interacting selectively and non-covalently with a specific DNA sequence in order to modulate transcription. The transcription factor may or may not also interact selectively with a protein or macromolecular complex.; Any process that modulates the frequency, rate or extent of cellular DNA-templated transcription.; Interacting selectively and non-covalently with DNA of a specific nucleotide composition, e.g. GC-rich DNA binding, or with a specific sequence motif or type of DNA e.g. promotor binding or rDNA binding.; bZIP transcription factor; Basic-leucine zipper (bZIP) domain profile; X-BOX TRANSCRIPTION FACTOR-RELATED; BASIC HELIX-LOOP-HELIX DOMAIN-CONTAINING PROTEIN; basic region leucin zipper; Leucine zipper domain	No	4.26e-09	1.27e-07	65	2	4.16e-06
